# Molecular Landscape of Modality-Specific Exercise Adaptation in Human Skeletal Muscle through Large-Scale Multi-OMICs Integration

**DOI:** 10.1101/2024.07.14.603458

**Authors:** Macsue Jacques, Shanie Landen, Adam P Sharples, Andrew Garnham, Ralf Schittenhelm, Joel Stele, Aino Heikkinen, Elina Sillanpää, Miina Ollikainen, James Broatch, Navabeh Zarekookandeh, Ola Hanson, Ola Ekström, Olof Asplund, Séverine Lamon, Sarah E. Alexander, Cassandra Smith, Carlie Bauer, Mary N. Woessner, Itamar Levinger, Andrew E Teschendorff, Linn Gillberg, Ida Blom, Jørn Wulff Helge, Nicholas R Harvey, Larisa M Haupt, Lyn R Griffiths, Atul S. Deshmukh, Kirsi H Pietiläinen, Päivi Piirilä, Robert AE Seaborne, Bernadette Jones-Freeman, Nir Eynon

## Abstract

We conducted a large-scale, statistically powered, meta-analysis of exercise adaptations in human skeletal muscles, integrating epigenetic, transcriptomic, transcription factors, and proteomic data across 12 independent cohorts comprising over 1000 participants and 2340 human muscle samples. Our study identified distinctive signatures associated with maximal oxygen consumption (VO_2max_), and identified five genes robustly intersecting multi-OMIC layers. Notably, transcription factors predominantly functioned as activators across these layers, regulating expression of target genes irrespective of whether DNA methylation levels were low or high, indicating a synergistic effect between TFs and the methylome. Analysis of distinct exercise modalities (aerobic and resistance exercise) revealed unique gene pathways, contrasting with patterns observed in inactivity (muscle disuse) studies. These findings offer a comprehensive understanding of exercise and modality-specific adaptations, shedding light on muscle health and the molecular mechanisms associated with cardiorespiratory fitness, aging, and disease prevention.

## Supplementary Tables for "Molecular Landscape of Modality-Specific Exercise Adaptation in Human Skeletal Muscle through Large-Scale Multi-OMICs Integration" (part 1 of 3)

### Sheet: Supp Table 1
DNA Methylation and CRF
Database	Dataset ID	Muscle type	n samples	Age (mean ± SD)	VO2max (mean ± SD)	% Male	Phenotype / Disease status	Variables included in the linear model
GEO	Gene SMART (Jacques et al., 2023a; Jacques et al., 2023b)	Vastus lateralis	234	32 ± 8.1	49.7 ± 9.3	0.8	Healthy	Age, sex, VO2max, timepoint, batch, intervention Random intercept for participant ID (to account for repeated measures)
Collaborators	Finnish Twin Cohort (FTC) (Sillanpaa et al., 2021)	Vastus lateralis	156	43 ± 16		0.58	Healthy	Age, sex, VO2max Random intercept for twin ID (to account for relatedness between twins)
Collaborators	EXACT	Vastus lateralis	48	33 ± 10	41.8 ± 7.4	1	Healthy	Age, VO2max, timepoint Random intercept for participant ID (to account for repeated measures)
GEO	CAUSE (Gorski et al., 2023)	Vastus lateralis	32	60 ± 5.3	29.7 ± 6.1	0	Healthy / cancer patients	Age, timepoint, disease status, VO2max Random intercept for participant ID (to account for repeated measures)
ArrayExpress	E-MTAB-11282 (Garcia et al., 2022)	Vastus lateralis	26	35 ± 11	23 ± 5	0.39	Healthy / obese	Age, sex, obesity status, timepoint, VO2max Random intercept for participant ID (to account for repeated measures)
GEO	GSE60655 (Lindholm et al., 2014)	Vastus lateralis	34	27 ± 4.1	39.6 ± 3.3	0.41	Healthy	Age, sex, timepoint, VO2max Random intercept for participant ID (to account for repeated measures)
Collaborators	EpiH (Larsen et al., 2015; Sogaard et al., 2018)	Vastus lateralis	80	47 ± 16.4	27.6 ± 5.6	0.52	Healthy	Age, sex, timepoint, VO2max Random intercept for participant ID (to account for repeated measures)
Collaborators	train SMART (Broatch et al., 2023)	Vastus lateralis	68	56 ± 6	25.8 ± 5.6	0.15	Healthy	Age, sex, timepoint, VO2max Random intercept for participant ID (to account for repeated measures)
Collaborators	Welderly (Smith et al., 2021)	Vastus lateralis	24	70 ± 6.9	18.5 ± 6	0.2	Healthy	Age, sex, VO2max
Transcriptome and CRF
Database	Dataset ID	Muscle type	n samples	Age (mean ± SD)	VO2max (mean ± SD)	% Male	Phenotype / Disease status	Variables included in the linear model
GEO	GSE18732 (Gallagher et al., 2000)	Vastus lateralis	117	54 ± 11	28 ± 9.6	0.69	Healthy / IGT / T2D	Age, sex, VO2max
GEO	GSE117070 (Takeshita et al., 2021)	Vastus lateralis	82	34 ± 14	36 ± 9.0	0.58	Healthy sedentary	Age, sex, VO2max, timepoint Random intercept for participant ID (to account for repeated measures)
GEO	GSE44818 (Rowlands et al., 2016)	Vastus lateralis	72	34 ± 7.2	60 ± 6.0	1	Healthy	Age, VO2max, timepoint, diet Random intercept for participant ID (to account for repeated measures)
Collaborators	MALMO (Eriksson and Lindgarde, 1991; Gallagher et al., 2000)	Vastus lateralis	43	66 ± 1.5	28 ± 6.4	1		Age, VO2max, timepoint Random intercept for participant ID (to account for repeated measures)
Collaborators	MSAT (Ekstrom et al., 2023; Oskolkov et al., 2022)	Vastus lateralis	39	36 ± 8.3	52 ± 8.1	1	Healthy	Age, timepoint, disease status, VO2max Random intercept for participant ID (to account for repeated measures)
Proteome and CRF
Database	Dataset ID	Muscle type	n samples	Age (mean ± SD)	VO2max (mean ± SD)	% Male	Phenotype / Disease status	Variables included in the linear model
	Gene SMART (Jacques et al., 2023a; Jacques et al., 2023b)	Vastus lateralis	144	32 ± 8.1	49.7 ± 9.3	0.72	Healthy	Age, sex, VO2max, timepoint, batch, intervention Random intercept for participant ID (to account for repeated measures)
PRIDE	PXD023084 (Hostrup et al., 2022)	Vastus lateralis	16	27 ± 2.0	45.3 ± 6.9	1	Healthy	Age, sex, VO2max Random intercept for twin ID (to account for relatedness between twins)

### Sheet: Supp Table 2
DNA methylation exercise training
Database	Dataset ID	Muscle type	n samples	Age (mean ± SD)	Age range (min - max)	Intervention	Array	% Male	Phenotype / Disease status	Variables included in the linear model
GEO	Gene SMART (Jacques et al., 2023a; Jacques et al., 2023b)	Vastus lateralis	234	32 ± 8.1	18-48	4 weeks of HIIT repeated twice after a > 1‐year washout, and an additional 8 weeks of HIIT	EPIC	0.8	Healthy	Age, sex, VO2max, timepoint, batch, intervention Random intercept for participant ID (to account for repeated measures)
GEO	GSE114763 (Seaborne et al., 2018a)	Vastus lateralis	34	29 ± 6	19 - 39	7 weeks of resistance training repeated twice after a 7‐week washout	EPIC	1	Healthy	Age, timepoint Random intercept for participant ID (to account for repeated measures)
Collaborators	EPIK (Blocquiaux et al., 2020)	Vastus lateralis	38	45 ± 22	20 - 71	12 weeks of resistance training repeated twice after a 12‐week washout (older individuals) or 2‐week immobilization (younger individuals)	EPIC	1	Healthy	Age, timepoint, BMI Random intercept for participant ID (to account for repeated measures)
ArrayExpress	E-MTAB-11282 (Garcia et al., 2022)	Vastus lateralis	26	35 ± 11	21-54	8 weeks of aerobic training	EPIC	0.39	Healthy / obese	Age, sex, obesity status, timepoint, VO2max Random intercept for participant ID (to account for repeated measures)
GEO	GSE60655 (Lindholm et al., 2014)	Vastus lateralis	34	27 ± 4.1	21-35	3 months of aerobic training	450K	0.41	Healthy	Age, sex, timepoint, VO2max Random intercept for participant ID (to account for repeated measures)
Collaborators	EpiH (Larsen et al., 2015; Sogaard et al., 2018)	Vastus lateralis	80	47 ± 16.4	21-74		EPICV2	0.52	Healthy	Age, sex, timepoint, VO2max Random intercept for participant ID (to account for repeated measures)
Collaborators	Train Smart (Broatch et al., 2023)	Vastus lateralis	68	56 ± 6	45-65	Train Smart study completed 12 weeks of either moderate-intensity continuous training (~60% of VO2peak), or high-intensity interval training (~90% VO2peak)	EPICV2	0.15	Healthy	Age, sex, timepoint, VO2max Random intercept for participant ID (to account for repeated measures)
Collaborators	Welderlly (Smith et al., 2021)	Vastus lateralis	24	70 ± 6.9	57-80		EPICV2	0.2	Healthy	Age, sex, VO2max
Collaborators	TESTO study	Vastus lateralis	55	23 ± 4.9	18-37	12 weeks of resistance training	EPICV2	0	Healthy	Age, timepoint Random intercept for participant ID (to account for repeated measures)
GEO	CAUSE (Gorski et al., 2023)	Vastus lateralis	32	60 ± 5.3	52-71	5 months of aerobic training	EPIC	0	Healthy / cancer patients	Age, timepoint, disease status, VO2max Random intercept for participant ID (to account for repeated measures)
Transcriptome exercise training
ExTraMeta	Meta-analisis of 28 datasets	952 samples	Exercise training of various types and duration	https://www.extrameta.org
Proteome and CRF
Database	Dataset ID	Muscle type	n samples	Age (mean ± SD)	Intervention	Phenotype / Disease status	Variables included in the linear model
	Gene SMART (Jacques et al., 2023a; Jacques et al., 2023b)	Vastus lateralis	144	32 ± 8.1	4 weeks of HIIT repeated twice after a > 1‐year washout, and an additional 8 weeks of HIIT	Healthy	Age, sex, VO2max, timepoint, batch, intervention Random intercept for participant ID (to account for repeated measures)
PRIDE	PXD023084 (Hostrup et al., 2022)	Vastus lateralis	16	27 ± 2	Five weeks of HIIT, 3 sessions per week	Healthy	Age, sex, VO2max Random intercept for twin ID (to account for relatedness between twins)

### Sheet: Supp Table 3
CpG	Chromosome	Position (hg38)	CpG island position	GeneHancer interaction	Annotated gene(s)	Effect size	SE	P-value	FDR	Number of studies	Heterogeneity index (I2)	Heterogeneity p-value	Significance	Direction	Unique ID	Chromatin state in male skeletal muscle	Chromatin state in female skeletal muscle
cg19940260	chr2	85760716	Open sea		ATOH8	-0.0189	0.0051	0.0001933	0.0269382	8	61	0.0122	Sig	Hypo	chr2_85760716_85760718	Enhancers	Enhancers
cg12245876	chr11	65405219	Shore		FRMD8	-0.0254	0.007	0.0002659	0.0317621	9	51.9	0.03431	Sig	Hypo	chr11_65405219_65405221	Strong transcription	Strong transcription
cg09527106	chr5	159774688	Shore			-0.0904	0.026	0.0005069	0.0432925	5	0	0.6645	Sig	Hypo	chr5_159774688_159774690	Weak Repressed PolyComb	Repressed PolyComb
cg05707324	chr1	223346067	Open sea		SUSD4	-0.0327	0.0078	3.123e-05	0.0113297	8	0	0.9595	Sig	Hypo	chr1_223346067_223346069	Quiescent/Low	Quiescent/Low
cg03401519	chr2	176177764	Shore		HAGLR;HAGLROS	-0.0314	0.0079	6.782e-05	0.0161527	9	42.4	0.08475	Sig	Hypo	chr2_176177764_176177766	Flanking bivalent TSS/Enh	Repressed PolyComb
cg02269571	chr22	49938617	Shelf	SELENOO;PIM3		-0.0247	0.0065	0.0001498	0.023752	9	50.8	0.03871	Sig	Hypo	chr22_49938617_49938619	Enhancers	Flanking Active TSS
cg26955215	chr6	111993044	Open sea			-0.0279	0.0079	0.0004116	0.0390142	8	60.7	0.01281	Sig	Hypo	chr6_111993044_111993046	Quiescent/Low	Quiescent/Low
cg06672696	chr3	57788538	Open sea	SLMAP	SLMAP	-0.0323	0.0075	1.459e-05	0.0080613	9	69.4	0.0009905	Sig	Hypo	chr3_57788538_57788540	Quiescent/Low	Quiescent/Low
cg19464361	chr22	36357113	Open sea	EIF3D;MYH9;LOC105377199	MYH9	-0.0444	0.012	0.0002206	0.0289165	8	56.8	0.02339	Sig	Hypo	chr22_36357113_36357115	Flanking Active TSS	Enhancers
cg11651266	chr5	57495473	Open sea	LOC102724122	RMEL3	-0.0304	0.0083	0.0002652	0.031724	8	19.6	0.2743	Sig	Hypo	chr5_57495473_57495475	Quiescent/Low	Quiescent/Low
cg13982590	chr19	38587552	Open sea		RYR1	-0.0178	0.0051	0.0004442	0.040495	9	77.3	2.362e-05	Sig	Hypo	chr19_38587552_38587554	Strong transcription	Strong transcription
cg21880476	chr6	885297	Shelf			-0.0309	0.0089	0.0005075	0.0433112	9	47.9	0.05281	Sig	Hypo	chr6_885297_885299	Quiescent/Low	Quiescent/Low
cg06826120	chr14	101955814	Island			-0.183	0.0413	9.459e-06	0.00662948	6	0	0.4365	Sig	Hypo	chr14_101955814_101955816	Weak transcription	Quiescent/Low
cg09586183	chr10	101130756	Shore		TLX1;TLX1NB	-0.0375	0.0106	0.0003913	0.0381602	9	41.6	0.09012	Sig	Hypo	chr10_101130756_101130758	Repressed PolyComb	Repressed PolyComb
cg06703104	chr1	207145662	Open sea			-0.0309	0.0082	0.0001511	0.0238584	8	48.3	0.06014	Sig	Hypo	chr1_207145662_207145664	Quiescent/Low	Quiescent/Low
cg04299787	chr2	236968400	Open sea		COPS8-DT	-0.0417	0.0098	2.033e-05	0.00933559	8	60.8	0.01267	Sig	Hypo	chr2_236968400_236968402	Weak transcription	Weak Repressed PolyComb
cg14121844	chr11	3835285	Open sea	NUP98;RRM1;STIM1;RHOG	RHOG	-0.0341	0.0087	8.939e-05	0.0185337	8	44.2	0.08416	Sig	Hypo	chr11_3835285_3835287	Genic enhancers	Enhancers
cg24634906	chr12	64097314	Open sea		ENSG00000255886;SRGAP1	-0.059	0.0167	0.0004124	0.0390395	7	0	0.9725	Sig	Hypo	chr12_64097314_64097316	Quiescent/Low	Quiescent/Low
cg21131729	chr20	574653	Open sea	CSNK2A1		-0.0395	0.0083	1.802e-06	0.00287239	8	20.1	0.2703	Sig	Hypo	chr20_574653_574655	Enhancers	Enhancers
cg07564261	chr17	68383432	Open sea		ARSG	-0.0496	0.0121	4.124e-05	0.0127908	8	61.6	0.01091	Sig	Hypo	chr17_68383432_68383434	Enhancers	Enhancers
cg21624282	chr13	112376468	Open sea		SPACA7	-0.0282	0.0067	2.355e-05	0.00993836	9	11.4	0.3394	Sig	Hypo	chr13_112376468_112376470	Heterochromatin	Quiescent/Low
cg05148465	chr17	7130809	Open sea	CLEC10A;EIF5A;RPL7AP64		-0.0287	0.0081	0.0004243	0.0395681	9	51.7	0.03503	Sig	Hypo	chr17_7130809_7130811	Weak Repressed PolyComb	Weak Repressed PolyComb
cg10930901	chr5	147505870	Shelf		DPYSL3	-0.0266	0.0077	0.0005522	0.0450214	9	40.6	0.09697	Sig	Hypo	chr5_147505870_147505872	Quiescent/Low	Weak transcription
cg13067891	chr1	14561389	Open sea		KAZN	-0.0134	0.0031	1.125e-05	0.00719849	8	51.1	0.04572	Sig	Hypo	chr1_14561389_14561391	Quiescent/Low	Weak Repressed PolyComb
cg17654763	chr16	75289032	Open sea			-0.0348	0.0094	0.000197	0.027264	8	69.8	0.001594	Sig	Hypo	chr16_75289032_75289034	Enhancers	Weak transcription
cg09465791	chr20	19652656	Open sea		SLC24A3	-0.0273	0.0075	0.0002856	0.0329129	8	56	0.02582	Sig	Hypo	chr20_19652656_19652658	Quiescent/Low	Weak transcription
cg13293514	chr17	47266274	Open sea	TBKBP1	ENSG00000259753;ITGB3	-0.0353	0.0084	2.727e-05	0.0106492	9	62.2	0.00677	Sig	Hypo	chr17_47266274_47266276	Enhancers	Enhancers
cg23591302	chr12	42482287	Shore	ENSG00000257225	PRICKLE1	-0.0412	0.0112	0.0002451	0.0305258	5	35.8	0.1823	Sig	Hypo	chr12_42482287_42482289	Enhancers	Flanking Active TSS
cg15933376	chr1	162366889	Open sea		ENSG00000254706;NOS1AP	-0.0331	0.0096	0.0005941	0.0465669	8	24.3	0.2355	Sig	Hypo	chr1_162366889_162366891	Active TSS	Active TSS
cg09319649	chr11	3127686	Open sea		OSBPL5	-0.0233	0.0068	0.0006256	0.0479025	8	22.6	0.2495	Sig	Hypo	chr11_3127686_3127688	Genic enhancers	Enhancers
cg10148635	chr19	13986346	Open sea	IL27RA;RFX1	RFX1	-0.0347	0.0102	0.0006645	0.0493521	8	15	0.3126	Sig	Hypo	chr19_13986346_13986348	Flanking Active TSS	Flanking Active TSS
cg11497147	chr1	36479626	Open sea		CSF3R	-0.0296	0.0072	4.227e-05	0.0128992	8	29.7	0.1906	Sig	Hypo	chr1_36479626_36479628	Weak Repressed PolyComb	Weak Repressed PolyComb
cg15175838	chr11	128519555	Shelf	ETS1;LOC101929517	ETS1	-0.0332	0.0096	0.000553	0.0450458	8	67	0.003436	Sig	Hypo	chr11_128519555_128519557	Active TSS	Active TSS
cg01720616	chr7	16062087	Open sea			-0.0409	0.0119	0.0005725	0.0458464	5	0	0.4691	Sig	Hypo	chr7_16062087_16062089	Enhancers	Weak transcription
cg22774605	chr6	47279310	Open sea		TNFRSF21	-0.0217	0.0061	0.0003941	0.0382778	9	51.4	0.03639	Sig	Hypo	chr6_47279310_47279312	Quiescent/Low	Quiescent/Low
cg17212277	chr5	179233960	Open sea		ADAMTS2	-0.0265	0.0072	0.0002536	0.0309951	9	30.5	0.1744	Sig	Hypo	chr5_179233960_179233962	Weak Repressed PolyComb	Quiescent/Low
cg03490881	chr7	150632360	Open sea		GIMAP6	-0.039	0.0105	0.0002172	0.0287454	9	50.5	0.0402	Sig	Hypo	chr7_150632360_150632362	Active TSS	Active TSS
cg12290153	chr3	127714527	Open sea		MGLL	-0.0264	0.0061	1.57e-05	0.00832966	8	60.5	0.01336	Sig	Hypo	chr3_127714527_127714529	Genic enhancers	Genic enhancers
cg16261676	chr10	78686749	Open sea			-0.0332	0.0094	0.0004062	0.038789	5	46.8	0.1109	Sig	Hypo	chr10_78686749_78686751	Weak Repressed PolyComb	Weak Repressed PolyComb
cg25030266	chr10	104317982	Shore	GSTO1;ITPRIP;CFAP58	ITPRIP	-0.038	0.0086	9.934e-06	0.00677232	9	49.3	0.0457	Sig	Hypo	chr10_104317982_104317984	Enhancers	Enhancers
cg14903520	chr6	168275561	Open sea			-0.0264	0.0077	0.0006419	0.0485391	8	14.1	0.3194	Sig	Hypo	chr6_168275561_168275563	Repressed PolyComb	Weak Repressed PolyComb
cg04698722	chr2	8578621	Open sea		LINC01814	-0.0267	0.0058	3.624e-06	0.00395233	8	40.3	0.1102	Sig	Hypo	chr2_8578621_8578623	Weak Repressed PolyComb	Weak Repressed PolyComb
cg08330683	chr8	127205991	Open sea		CASC19;PCAT1	-0.0307	0.0071	1.713e-05	0.00870993	8	59	0.01692	Sig	Hypo	chr8_127205991_127205993	Quiescent/Low	Quiescent/Low
cg07962303	chr19	11143267	Open sea	SPC24	SPC24	-0.0462	0.0127	0.0002767	0.0323373	9	66.5	0.002371	Sig	Hypo	chr19_11143267_11143269	Flanking Active TSS	Flanking Active TSS
cg01661877	chr7	132299115	Open sea		PLXNA4	-0.016	0.0043	0.0002038	0.0277887	8	43.8	0.08639	Sig	Hypo	chr7_132299115_132299117	Weak Repressed PolyComb	Weak Repressed PolyComb
cg14596588	chr18	62091812	Open sea		PIGN	-0.0254	0.0066	0.0001308	0.0221013	8	38	0.1267	Sig	Hypo	chr18_62091812_62091814	Weak transcription	Weak transcription
cg11191555	chr5	178468440	Open sea		COL23A1	-0.1445	0.0377	0.0001247	0.0215974	5	62.6	0.03023	Sig	Hypo	chr5_178468440_178468442	Enhancers	Enhancers
cg00442390	chr6	56719535	Open sea		DST	-0.044	0.0129	0.0006233	0.0478152	8	18.1	0.2865	Sig	Hypo	chr6_56719535_56719537	Weak transcription	Weak transcription
cg20957164	chr3	12923822	Open sea		IQSEC1	-0.0266	0.0066	5.112e-05	0.0141768	9	53.3	0.02877	Sig	Hypo	chr3_12923822_12923824	Genic enhancers	Genic enhancers
cg13827496	chr7	41780196	Open sea			-0.0184	0.0052	0.0003624	0.0366669	8	0	0.5674	Sig	Hypo	chr7_41780196_41780198	Quiescent/Low	Quiescent/Low
cg27002810	chr18	36624444	Open sea		FHOD3	-0.009	0.0024	0.0002137	0.02846	8	0	0.5487	Sig	Hypo	chr18_36624444_36624446	Weak transcription	Weak transcription
cg19487738	chr5	88489615	Open sea		ENSG00000271904	-0.0354	0.0092	0.0001125	0.0205151	5	29.9	0.2219	Sig	Hypo	chr5_88489615_88489617	Quiescent/Low	Quiescent/Low
cg09769542	chr16	52548349	Shore		TOX3	-0.0357	0.0098	0.0002626	0.0315755	9	0	0.7431	Sig	Hypo	chr16_52548349_52548351	Repressed PolyComb	Repressed PolyComb
cg23718806	chr1	92538243	Open sea	RPL5;EVI5	EVI5	-0.0503	0.0138	0.0002676	0.031817	8	10.3	0.3501	Sig	Hypo	chr1_92538243_92538245	Quiescent/Low	Quiescent/Low
cg20422722	chr8	143721430	Shelf		MAPK15	-0.12	0.0319	0.0001664	0.0250239	6	0	0.5089	Sig	Hypo	chr8_143721430_143721432	Repressed PolyComb	Weak Repressed PolyComb
cg12755815	chr7	108004124	Shore		LAMB1	-0.049	0.0104	2.413e-06	0.00331782	8	69.7	0.001635	Sig	Hypo	chr7_108004124_108004126	Bivalent enhancer	Weak Repressed PolyComb
cg14691921	chr3	12013626	Open sea		SYN2	-0.0249	0.0072	0.0005421	0.0445864	9	63.2	0.005468	Sig	Hypo	chr3_12013626_12013628	Weak Repressed PolyComb	Weak Repressed PolyComb
cg01844235	chr22	23145781	Island	RSPH14	RAB36;RSPH14	-0.0294	0.0085	0.0005001	0.0430366	9	30.6	0.174	Sig	Hypo	chr22_23145781_23145783	Flanking bivalent TSS/Enh	Flanking bivalent TSS/Enh
cg00186529	chr6	170137639	Open sea		ENSG00000288162	-0.0477	0.014	0.0006738	0.0497403	9	10.3	0.3495	Sig	Hypo	chr6_170137639_170137641	Flanking Active TSS	Enhancers
cg21639713	chr3	147405335	Open sea		ZIC1;ZIC4	-0.0344	0.0096	0.0003417	0.0357109	9	0	0.4362	Sig	Hypo	chr3_147405335_147405337	Repressed PolyComb	Weak Repressed PolyComb
cg18675607	chr8	19288469	Open sea			-0.0333	0.0092	0.0002845	0.032844	8	12.2	0.3347	Sig	Hypo	chr8_19288469_19288471	Quiescent/Low	Quiescent/Low
cg01468567	chr19	49340664	Open sea		CD37;ENSG00000197813;TEAD2	-0.0428	0.0125	0.0006465	0.0486827	9	0	0.644	Sig	Hypo	chr19_49340664_49340666	Bivalent enhancer	Weak transcription
cg02239258	chr8	8384241	Open sea		PRAG1	-0.0259	0.0068	0.000142	0.0230999	5	43.8	0.13	Sig	Hypo	chr8_8384241_8384243	Flanking Active TSS	Flanking Active TSS
cg08215187	chr6	18308070	Open sea		RNU6-263P	-0.056	0.0145	0.0001153	0.0207889	8	46.1	0.07248	Sig	Hypo	chr6_18308070_18308072	Enhancers	Quiescent/Low
cg01026915	chr20	32469037	Open sea	ENSG00000236772;NOL4L	NOL4L	-0.0296	0.0074	6.853e-05	0.0162098	8	59.7	0.01515	Sig	Hypo	chr20_32469037_32469039	Enhancers	Enhancers
cg25878057	chr7	154484482	Open sea		DPP6	-0.1082	0.0306	0.0004078	0.0388439	6	66.2	0.01135	Sig	Hypo	chr7_154484482_154484484	Quiescent/Low	Quiescent/Low
cg14166284	chr1	220882376	Island	HLX;HLX-AS1	HLX	-0.083	0.0192	1.503e-05	0.00817279	6	7.8	0.3667	Sig	Hypo	chr1_220882376_220882378	Trans at gene 5 and 3 primer	Flanking Active TSS
cg22451412	chr15	41935011	Open sea	LTK;EHD4	EHD4	-0.0347	0.0079	1.017e-05	0.00685442	9	48.3	0.05057	Sig	Hypo	chr15_41935011_41935013	Enhancers	Enhancers
cg11402677	chr7	36028770	Open sea		ENSG00000232930;ENSG00000287893	-0.0353	0.0093	0.0001589	0.0244994	8	48.7	0.05794	Sig	Hypo	chr7_36028770_36028772	Weak transcription	Quiescent/Low
cg11637968	chr4	158810883	Open sea	PPID;FNIP2;RAPGEF2	FNIP2	-0.0701	0.0192	0.0002651	0.031724	9	67.1	0.002048	Sig	Hypo	chr4_158810883_158810885	Flanking Active TSS	Flanking Active TSS
cg05584892	chr11	75613187	Open sea		MAP6	-0.0509	0.0136	0.0001759	0.0257276	8	55.6	0.0272	Sig	Hypo	chr11_75613187_75613189	Quiescent/Low	Quiescent/Low
cg16620964	chr20	600763	Open sea			-0.0096	0.0028	0.0006595	0.0491683	8	63.6	0.0075	Sig	Hypo	chr20_600763_600765	Enhancers	Weak Repressed PolyComb
cg05370351	chr5	14203378	Open sea	TRIO	TRIO	-0.03	0.0087	0.0005399	0.0444664	8	65.5	0.004988	Sig	Hypo	chr5_14203378_14203380	Enhancers	Enhancers
cg05964536	chr2	174325541	Shore		LINC01305	-0.0205	0.0051	5.11e-05	0.0141767	8	39.7	0.1142	Sig	Hypo	chr2_174325541_174325543	Weak Repressed PolyComb	Weak Repressed PolyComb
cg07089184	chr15	66919792	Open sea		ENSG00000259437	-0.0228	0.0062	0.0002265	0.0293087	8	64.9	0.005643	Sig	Hypo	chr15_66919792_66919794	Weak Repressed PolyComb	Quiescent/Low
cg17687433	chr9	137454487	Shore		NSMF	-0.0351	0.0084	3.243e-05	0.0115321	8	0	0.5034	Sig	Hypo	chr9_137454487_137454489	Flanking Active TSS	Flanking Active TSS
cg03863821	chr11	123550502	Open sea		GRAMD1B	-0.0265	0.0075	0.0003993	0.0384871	8	27.2	0.2111	Sig	Hypo	chr11_123550502_123550504	Weak Repressed PolyComb	Quiescent/Low
cg27328941	chr18	77010154	Open sea		MBP	-0.0273	0.0064	1.721e-05	0.00871984	8	78.1	4.126e-05	Sig	Hypo	chr18_77010154_77010156	Weak transcription	Weak transcription
cg14167312	chr3	71047703	Open sea		ENSG00000285708;FOXP1	-0.0301	0.0075	6.114e-05	0.0154071	8	20.3	0.2686	Sig	Hypo	chr3_71047703_71047705	Weak transcription	Weak transcription
cg15108645	chr7	898067	Shore		ADAP1	-0.0344	0.01	0.0006187	0.0476195	9	58.5	0.01348	Sig	Hypo	chr7_898067_898069	Genic enhancers	Weak transcription
cg16320173	chr6	168042322	Open sea		KIF25	-0.0248	0.0058	2.079e-05	0.009455	8	40.1	0.1113	Sig	Hypo	chr6_168042322_168042324	Bivalent/Poised TSS	Quiescent/Low
cg07965331	chr16	16182975	Open sea		ABCC6	-0.0299	0.0066	6.596e-06	0.00548303	9	11.4	0.3401	Sig	Hypo	chr16_16182975_16182977	Weak transcription	Repressed PolyComb
cg02711271	chr5	150623740	Open sea	SYNPO;MYOZ3	ENSG00000286657;SYNPO	-0.031	0.0079	9.41e-05	0.0189804	8	60.9	0.0125	Sig	Hypo	chr5_150623740_150623742	Flanking Active TSS	Enhancers
cg26242755	chr6	6623913	Open sea		LY86;LY86-AS1	-0.0374	0.008	2.734e-06	0.00348828	9	39.2	0.1068	Sig	Hypo	chr6_6623913_6623915	Enhancers	Quiescent/Low
cg00151661	chr9	136539680	Open sea		NOTCH1	-0.0367	0.0097	0.0001456	0.0233846	8	67.3	0.003206	Sig	Hypo	chr9_136539680_136539682	Enhancers	Enhancers
cg23365563	chr11	13873391	Open sea		ENSG00000254927	-0.037	0.0107	0.0005524	0.0450326	5	8.9	0.3558	Sig	Hypo	chr11_13873391_13873393	Quiescent/Low	Quiescent/Low
cg13211091	chr5	159240487	Open sea		ENSG00000253256;LINC01932	-0.0301	0.0086	0.0004504	0.0407622	8	0	0.4702	Sig	Hypo	chr5_159240487_159240489	Enhancers	Enhancers
cg01164187	chr5	69295179	Open sea		CCDC125	-0.0308	0.0077	6.373e-05	0.0156927	8	70.3	0.001364	Sig	Hypo	chr5_69295179_69295181	Weak transcription	Weak transcription
cg05336600	chr11	11577292	Open sea		GALNT18	-0.0338	0.0082	3.487e-05	0.0118144	5	72.5	0.005739	Sig	Hypo	chr11_11577292_11577294	Enhancers	Weak transcription
cg08896015	chr18	75267979	Open sea	TSHZ1	TSHZ1	-0.0333	0.0093	0.0003434	0.0357797	5	71	0.007983	Sig	Hypo	chr18_75267979_75267981	Enhancers	Enhancers
cg14871010	chr14	55136506	Open sea	DLGAP5	LGALS3	-0.0273	0.0074	0.0002226	0.0290598	9	17.9	0.2834	Sig	Hypo	chr14_55136506_55136508	Enhancers	Weak transcription
cg20431939	chr16	57639990	Open sea	CCL17;ADGRG1	ADGRG1	-0.0304	0.0078	0.000104	0.019802	8	67	0.003497	Sig	Hypo	chr16_57639990_57639992	Enhancers	Weak transcription
cg02606423	chr2	63053240	Shore		OTX1	-0.0265	0.0078	0.0006416	0.0485318	9	0	0.9216	Sig	Hypo	chr2_63053240_63053242	Repressed PolyComb	Repressed PolyComb
cg06910100	chr19	17264281	Open sea	BABAM1	USHBP1	-0.0273	0.0069	7.574e-05	0.0169261	9	67.7	0.00171	Sig	Hypo	chr19_17264281_17264283	Active TSS	Active TSS
cg18577231	chr7	128103614	Shore			-0.0752	0.0209	0.0003167	0.0346303	9	67.2	0.001952	Sig	Hypo	chr7_128103614_128103616	Bivalent/Poised TSS	Bivalent enhancer
cg00876345	chr3	49294829	Open sea		USP4	-0.0268	0.0073	0.0002686	0.0318557	8	33.7	0.159	Sig	Hypo	chr3_49294829_49294831	Genic enhancers	Genic enhancers
cg03126694	chr13	48426967	Open sea		LPAR6;RB1	-0.0295	0.0072	4.074e-05	0.0127239	9	36.3	0.1277	Sig	Hypo	chr13_48426967_48426969	Weak transcription	Weak transcription
cg08124288	chr8	19939240	Shore	LPL	LPL	-0.0335	0.0073	4.616e-06	0.00444029	8	51.2	0.04521	Sig	Hypo	chr8_19939240_19939242	Flanking Active TSS	Flanking bivalent TSS/Enh
cg23837625	chr1	9079246	Open sea	SLC2A5	SLC2A5	-0.0072	0.0019	0.0001582	0.0244648	8	34.2	0.1551	Sig	Hypo	chr1_9079246_9079248	Weak transcription	Enhancers
cg26680502	chr20	38805121	Shore	ACTR5;PPP1R16B	PPP1R16B	-0.0314	0.0083	0.0001443	0.0232952	9	39.4	0.1048	Sig	Hypo	chr20_38805121_38805123	Flanking bivalent TSS/Enh	Repressed PolyComb
cg09657114	chr15	62561398	Open sea		TLN2	-0.153	0.0324	2.343e-06	0.00327152	6	0	0.8169	Sig	Hypo	chr15_62561398_62561400	Weak transcription	Weak transcription
cg08633584	chr19	8423442	Open sea	2002-03-01	ENSG00000268931;MARCHF2	-0.0482	0.0124	9.368e-05	0.0189328	8	34.4	0.1539	Sig	Hypo	chr19_8423442_8423444	Enhancers	Enhancers
cg24985035	chr17	37787506	Open sea	HNF1B		-0.0578	0.0143	5.258e-05	0.014328	9	66.9	0.00213	Sig	Hypo	chr17_37787506_37787508	Weak Repressed PolyComb	Weak Repressed PolyComb
cg20209715	chr10	77305978	Open sea		KCNMA1	-0.0319	0.0075	1.933e-05	0.00908484	8	55.4	0.02789	Sig	Hypo	chr10_77305978_77305980	Quiescent/Low	Weak transcription
cg03440090	chr2	8135456	Open sea		LINC00298;LINC00299	-0.0301	0.0083	0.0002916	0.0331903	8	45.2	0.07807	Sig	Hypo	chr2_8135456_8135458	Weak transcription	Quiescent/Low
cg25317746	chr6	32224246	Open sea		NOTCH4	-0.0294	0.0071	3.685e-05	0.0120902	9	0	0.7784	Sig	Hypo	chr6_32224246_32224248	Quiescent/Low	Quiescent/Low
cg10879877	chr16	66408887	Shore	LINC00920	LINC00920	-0.0443	0.0126	0.0004264	0.0396613	8	52	0.04156	Sig	Hypo	chr16_66408887_66408889	Bivalent enhancer	Bivalent enhancer
cg19035788	chr2	241939482	Shelf		LINC01237	-0.1393	0.0351	7.161e-05	0.0165419	6	74.3	0.001572	Sig	Hypo	chr2_241939482_241939484	Weak Repressed PolyComb	Weak Repressed PolyComb
cg08844365	chr6	112255190	Shore		LAMA4;RP11-506B6.6;RP11-506B6.7	-0.1441	0.0362	6.99e-05	0.016359	6	12.1	0.3377	Sig	Hypo	chr6_112255190_112255192	Active TSS	Enhancers
cg13534892	chr6	30737220	Open sea	PPP1R10;DHX16;FLOT1	FLOT1;Y_RNA	-0.0219	0.0053	3.185e-05	0.0114395	6	0	0.8792	Sig	Hypo	chr6_30737220_30737222	Genic enhancers	Genic enhancers
cg10606835	chr17	82852603	Shelf		TBCD	-0.0248	0.0065	0.0001201	0.021221	9	53.7	0.02731	Sig	Hypo	chr17_82852603_82852605	Weak transcription	Weak transcription
cg07607131	chr1	25026869	Open sea			-0.027	0.0068	7.044e-05	0.0164137	8	45.4	0.07684	Sig	Hypo	chr1_25026869_25026871	Weak Repressed PolyComb	Weak Repressed PolyComb
cg14201634	chr11	111961151	Open sea		DIXDC1	-0.0554	0.0153	0.0002936	0.0333284	9	61.9	0.007227	Sig	Hypo	chr11_111961151_111961153	Enhancers	Enhancers
cg16483743	chr6	53484349	Open sea			-0.0302	0.0085	0.0003982	0.0384563	5	80.2	0.0004562	Sig	Hypo	chr6_53484349_53484351	Quiescent/Low	Enhancers
cg10853830	chr11	67498704	Shelf		PITPNM1	-0.0257	0.0067	0.0001243	0.0215644	9	63.1	0.00552	Sig	Hypo	chr11_67498704_67498706	Genic enhancers	Weak transcription
cg26100170	chr21	41766151	Open sea	LINC00479;RIPK4	ENSG00000289513;RIPK4	-0.0294	0.0076	0.0001064	0.0200052	8	57	0.02282	Sig	Hypo	chr21_41766151_41766153	Repressed PolyComb	Repressed PolyComb
cg06532212	chr19	46756820	Island		FKRP	-0.0404	0.0099	4.19e-05	0.0128407	9	73.1	0.0002356	Sig	Hypo	chr19_46756820_46756822	Strong transcription	Strong transcription
cg08529933	chr20	51374153	Open sea			-0.0385	0.0105	0.0002333	0.0297821	8	49.7	0.05249	Sig	Hypo	chr20_51374153_51374155	Weak transcription	Enhancers
cg10585510	chr6	46011344	Shelf	ENPP4;CLIC5	CLIC5	-0.0394	0.0093	2.06e-05	0.00940562	8	33	0.1648	Sig	Hypo	chr6_46011344_46011346	Flanking Active TSS	Flanking Active TSS
cg13032672	chr2	10507340	Open sea			-0.0201	0.0055	0.0002761	0.0323232	8	62.9	0.008674	Sig	Hypo	chr2_10507340_10507342	Weak Repressed PolyComb	Weak Repressed PolyComb
cg08198540	chr14	22494881	Open sea		TRAJ43;TRAJ44	-0.0201	0.0058	0.0004926	0.0427554	8	53.2	0.03642	Sig	Hypo	chr14_22494881_22494883	Weak Repressed PolyComb	Weak Repressed PolyComb
cg09904415	chr4	140303724	Open sea		SCOC;SCOC-AS1	-0.0299	0.0082	0.0002402	0.0302396	8	28.4	0.2013	Sig	Hypo	chr4_140303724_140303726	Weak transcription	Weak transcription
cg21633422	chr5	80987365	Open sea		RASGRF2	-0.027	0.0069	8.516e-05	0.0180451	8	35.7	0.1439	Sig	Hypo	chr5_80987365_80987367	Quiescent/Low	Quiescent/Low
cg25586011	chr4	176205577	Open sea			-0.0367	0.0081	6.543e-06	0.00548158	9	41.8	0.08832	Sig	Hypo	chr4_176205577_176205579	Weak Repressed PolyComb	Quiescent/Low
cg16528272	chr4	3500790	Island		DOK7	-0.1071	0.0235	5.138e-06	0.00472781	6	55.5	0.0469	Sig	Hypo	chr4_3500790_3500792	Genic enhancers	Weak transcription
cg27170268	chr14	103705357	Open sea		KLC1;XRCC3	-0.1117	0.0324	0.0005788	0.0460642	6	59.2	0.03153	Sig	Hypo	chr14_103705357_103705359	Genic enhancers	Genic enhancers
cg23048115	chr11	78921540	Open sea		TENM4	-0.0301	0.0084	0.000365	0.0368109	8	65	0.005569	Sig	Hypo	chr11_78921540_78921542	Weak Repressed PolyComb	Weak Repressed PolyComb
cg04210113	chr1	186707050	Open sea			-0.0289	0.0062	3.244e-06	0.00370407	8	30.4	0.1854	Sig	Hypo	chr1_186707050_186707052	Quiescent/Low	Quiescent/Low
cg23424125	chr8	1546379	Shore		DLGAP2	-0.0553	0.0145	0.0001305	0.0220869	9	43.5	0.07765	Sig	Hypo	chr8_1546379_1546381	Repressed PolyComb	Weak Repressed PolyComb
cg10451566	chr15	40936390	Island		DLL4	-0.03	0.0074	4.778e-05	0.0136473	9	34.4	0.1429	Sig	Hypo	chr15_40936390_40936392	Trans at gene 5 and 3 primer	Flanking Active TSS
cg06861181	chr16	81493631	Open sea	CMIP;PPIAP51	CMIP	-0.0246	0.0062	7.411e-05	0.0167722	9	61.2	0.00831	Sig	Hypo	chr16_81493631_81493633	Enhancers	Enhancers
cg10266935	chr17	48738673	Open sea			-0.0606	0.0169	0.0003248	0.0349801	8	0	0.8832	Sig	Hypo	chr17_48738673_48738675	Repressed PolyComb	Repressed PolyComb
cg24334468	chr17	27777001	Open sea		NOS2	-0.0271	0.0065	3.055e-05	0.0112358	8	63.6	0.007544	Sig	Hypo	chr17_27777001_27777003	Weak transcription	Quiescent/Low
cg10459585	chr8	141096111	Open sea			-0.0206	0.0058	0.0003612	0.0366124	5	55.3	0.06265	Sig	Hypo	chr8_141096111_141096113	Enhancers	Enhancers
cg01495332	chr7	50730866	Open sea		GRB10	-0.0516	0.0122	2.489e-05	0.0101702	9	55.2	0.0222	Sig	Hypo	chr7_50730866_50730868	Enhancers	Enhancers
cg02152208	chr14	91416853	Shore		CCDC88C;RP11-895M11.3	-0.1704	0.0408	2.904e-05	0.0109866	5	0	0.4193	Sig	Hypo	chr14_91416853_91416855	Bivalent/Poised TSS	Bivalent/Poised TSS
cg04074404	chr10	3240392	Open sea		LINC02668	-0.0407	0.0093	1.163e-05	0.00734369	9	32.1	0.161	Sig	Hypo	chr10_3240392_3240394	Enhancers	Weak Repressed PolyComb
cg25015733	chr2	98726522	Shelf		MGAT4A	-0.0296	0.0079	0.0001702	0.0252996	9	31.6	0.1657	Sig	Hypo	chr2_98726522_98726524	Weak transcription	Enhancers
cg13186580	chr4	83320713	Open sea	HPSE	HPSE	-0.0381	0.0082	3.866e-06	0.00406629	8	51	0.04628	Sig	Hypo	chr4_83320713_83320715	Quiescent/Low	Quiescent/Low
cg01073332	chr20	63942669	Open sea	PRPF6;UCKL1;MIR647	MIR1914;MIR647;UCKL1	-0.0273	0.0067	5.284e-05	0.01435	9	0	0.9326	Sig	Hypo	chr20_63942669_63942671	Genic enhancers	Genic enhancers
cg09948687	chr13	104415020	Open sea			-0.0382	0.0101	0.0001608	0.0246394	8	0	0.8889	Sig	Hypo	chr13_104415020_104415022	Quiescent/Low	Quiescent/Low
cg10006756	chr14	94429150	Open sea		ENSG00000256357	-0.0371	0.0106	0.0004813	0.0422325	8	7.7	0.3704	Sig	Hypo	chr14_94429150_94429152	Weak Repressed PolyComb	Quiescent/Low
cg26750446	chr11	64671380	Open sea		NRXN2	-0.0329	0.0087	0.0001649	0.0249023	8	58.9	0.01708	Sig	Hypo	chr11_64671380_64671382	Weak Repressed PolyComb	Quiescent/Low
cg25024920	chr17	62706553	Open sea		ENSG00000265702;MARCHF10	-0.0349	0.0072	1.322e-06	0.00257427	9	55.8	0.02035	Sig	Hypo	chr17_62706553_62706555	Bivalent enhancer	Weak Repressed PolyComb
cg11476001	chr12	51911476	Shelf	ACVRL1	ACVRL1	-0.0351	0.0091	0.0001087	0.0201744	8	44.5	0.08225	Sig	Hypo	chr12_51911476_51911478	Flanking Active TSS	Enhancers
cg20866392	chr20	59435749	Open sea			-0.0123	0.0031	7.802e-05	0.0172431	8	35.6	0.1447	Sig	Hypo	chr20_59435749_59435751	Weak Repressed PolyComb	Weak Repressed PolyComb
cg07447910	chr9	69205119	Open sea	TJP2	ENSG00000285130;TJP2	-0.0298	0.0082	0.0002829	0.0327379	8	17.7	0.2904	Sig	Hypo	chr9_69205119_69205121	Weak transcription	Enhancers
cg09815261	chr11	17642710	Open sea		OTOG	-0.0388	0.0086	6.577e-06	0.00548303	8	54.8	0.03039	Sig	Hypo	chr11_17642710_17642712	Weak Repressed PolyComb	Weak transcription
cg05125290	chr1	20685792	Open sea		KIF17	-0.0241	0.0067	0.0003239	0.034977	8	60.6	0.01296	Sig	Hypo	chr1_20685792_20685794	Flanking Active TSS	Enhancers
cg04226863	chr8	124463396	Open sea		RNF139-DT	-0.0206	0.0059	0.0004963	0.0428751	8	68.6	0.002236	Sig	Hypo	chr8_124463396_124463398	Weak transcription	Weak transcription
cg26938586	chr6	1904626	Open sea		GMDS	-0.0301	0.006	4.991e-07	0.00170131	8	70.2	0.001422	Sig	Hypo	chr6_1904626_1904628	Quiescent/Low	Quiescent/Low
cg03921332	chr14	75145183	Open sea		TMED10	-0.0237	0.0061	9.259e-05	0.0187956	8	57.9	0.01999	Sig	Hypo	chr14_75145183_75145185	Enhancers	Weak transcription
cg24777505	chr17	82871727	Island		TBCD	-0.0291	0.0081	0.0003428	0.0357585	9	62.8	0.005939	Sig	Hypo	chr17_82871727_82871729	Genic enhancers	Enhancers
cg22219047	chr19	43800617	Shore		LYPD5	-0.014	0.0034	4.467e-05	0.0132803	8	1.1	0.4209	Sig	Hypo	chr19_43800617_43800619	Weak Repressed PolyComb	Weak Repressed PolyComb
cg26811904	chr1	14028561	Open sea		KAZN	-0.028	0.0077	0.0002914	0.0331833	9	39.8	0.1024	Sig	Hypo	chr1_14028561_14028563	Quiescent/Low	Heterochromatin
cg14041603	chr6	167993517	Shelf		KIF25-AS1	-0.0457	0.0129	0.0003765	0.0373591	9	64.1	0.004388	Sig	Hypo	chr6_167993517_167993519	Weak transcription	Weak Repressed PolyComb
cg14424313	chr2	158131036	Open sea		UPP2;UPP2-IT1	-0.0303	0.0087	0.000483	0.042325	8	30.4	0.1857	Sig	Hypo	chr2_158131036_158131038	Quiescent/Low	Quiescent/Low
cg06104877	chr11	64892603	Open sea		MIR192;MIR194-2;MIR194-2HG	-0.0324	0.0081	6.976e-05	0.0163451	9	42	0.08704	Sig	Hypo	chr11_64892603_64892605	Enhancers	Weak transcription
cg01257799	chr11	118882766	Open sea	CXCR5	CXCR5	-0.0301	0.0076	6.661e-05	0.0160146	9	51.6	0.03524	Sig	Hypo	chr11_118882766_118882768	Weak Repressed PolyComb	Weak Repressed PolyComb
cg02929149	chr22	27726255	Open sea	MN1		-0.0422	0.0118	0.0003586	0.0365283	8	23.9	0.239	Sig	Hypo	chr22_27726255_27726257	Enhancers	Enhancers
cg17368917	chr20	64056838	Open sea	PRPF6;TCEA2;RGS19;ENSG00000237371	ENSG00000237371;TCEA2	-0.0273	0.0075	0.000277	0.0323513	8	51.7	0.04317	Sig	Hypo	chr20_64056838_64056840	Bivalent/Poised TSS	Repressed PolyComb
cg17230491	chr21	44259296	Shore		DNMT3L	-0.0386	0.0099	9.626e-05	0.0191269	5	55	0.06405	Sig	Hypo	chr21_44259296_44259298	Repressed PolyComb	Weak Repressed PolyComb
cg18165251	chr10	84201267	Open sea	LRIT2	CDHR1	-0.0258	0.0064	5.819e-05	0.0149624	9	39.4	0.1049	Sig	Hypo	chr10_84201267_84201269	Weak Repressed PolyComb	Weak Repressed PolyComb
cg05098096	chr16	18798135	Open sea	ENSG00000205746;SMG1;ENSG00000260017;ARL6IP1	ARL6IP1;ENSG00000260342	-0.03	0.0069	1.248e-05	0.00754971	9	59.5	0.01121	Sig	Hypo	chr16_18798135_18798137	Enhancers	Strong transcription
cg01786466	chr2	201698403	Open sea		MPP4	-0.0469	0.0101	3.147e-06	0.00367228	9	15.9	0.3012	Sig	Hypo	chr2_201698403_201698405	Enhancers	Weak transcription
cg26515475	chr13	64994279	Open sea			-0.0258	0.0069	0.000188	0.02658	8	25.1	0.2285	Sig	Hypo	chr13_64994279_64994281	Quiescent/Low	Quiescent/Low
cg05699320	chr1	156251493	Open sea		SMG5	-0.0252	0.0072	0.000486	0.0424074	8	55.7	0.0269	Sig	Hypo	chr1_156251493_156251495	Genic enhancers	Strong transcription
cg05053920	chr13	109400544	Open sea		LINC00399	-0.0426	0.0109	9.26e-05	0.0187956	8	50.7	0.04773	Sig	Hypo	chr13_109400544_109400546	Quiescent/Low	Quiescent/Low
cg13160423	chr8	124655543	Open sea		MTSS1	-0.0166	0.0038	1.201e-05	0.0074381	8	37.2	0.1323	Sig	Hypo	chr8_124655543_124655545	Enhancers	Enhancers
cg22138408	chr16	85506204	Open sea		GSE1	-0.0324	0.0085	0.0001276	0.0218527	8	69.8	0.001593	Sig	Hypo	chr16_85506204_85506206	Enhancers	Enhancers
cg11385576	chr16	51637376	Open sea		HNRNPA1L3	-0.0255	0.0075	0.0006564	0.0490285	8	5.2	0.3902	Sig	Hypo	chr16_51637376_51637378	Quiescent/Low	Quiescent/Low
cg12835673	chr17	81309122	Shore		LINC00482	-0.0297	0.0078	0.0001379	0.0227306	8	57.8	0.02026	Sig	Hypo	chr17_81309122_81309124	Flanking Active TSS	Flanking Active TSS
cg16794139	chr1	110631500	Open sea	KCNA2	KCNA2	-0.1195	0.029	3.757e-05	0.0122359	5	19.4	0.2914	Sig	Hypo	chr1_110631500_110631502	Repressed PolyComb	Weak Repressed PolyComb
cg06614754	chr13	106917046	Shore			-0.0668	0.0141	2.104e-06	0.00310296	9	35.3	0.1355	Sig	Hypo	chr13_106917046_106917048	Quiescent/Low	Active TSS
cg09924669	chr16	1543212	Open sea	TELO2;TMEM204;JPT2;IFT140	IFT140;TMEM204	-0.026	0.0072	0.0003339	0.0352847	9	44.6	0.07113	Sig	Hypo	chr16_1543212_1543214	Enhancers	Genic enhancers
cg03244411	chr6	98847913	Island			-0.0503	0.0144	0.0004655	0.0415547	9	10	0.3517	Sig	Hypo	chr6_98847913_98847915	Bivalent enhancer	Repressed PolyComb
cg25667798	chr6	150685238	Open sea		PLEKHG1	-0.024	0.0063	0.0001431	0.0232003	8	71.2	0.0009898	Sig	Hypo	chr6_150685238_150685240	Weak transcription	Flanking bivalent TSS/Enh
cg18995817	chr12	121274534	Shore		CAMKK2	-0.0221	0.0055	6.836e-05	0.0161944	8	60.8	0.01274	Sig	Hypo	chr12_121274534_121274536	Weak transcription	Weak transcription
cg13178709	chr17	1519178	Shelf	PITPNA;PITPNA-AS1;INPP5K	PITPNA	-0.0241	0.0071	0.0006731	0.0497215	9	8.5	0.3645	Sig	Hypo	chr17_1519178_1519180	Strong transcription	Genic enhancers
cg03692239	chr1	3323821	Shore		PRDM16	-0.1364	0.0306	8.236e-06	0.00610379	5	0	0.4416	Sig	Hypo	chr1_3323821_3323823	Repressed PolyComb	Repressed PolyComb
cg25604829	chr7	31891008	Open sea		PDE1C	-0.0282	0.0071	7.5e-05	0.0168637	8	37.5	0.1299	Sig	Hypo	chr7_31891008_31891010	Quiescent/Low	Quiescent/Low
cg15947985	chr2	1503751	Open sea		ENSG00000231482;TPO	-0.0251	0.007	0.0003421	0.0357372	8	0	0.9794	Sig	Hypo	chr2_1503751_1503753	Bivalent enhancer	Weak Repressed PolyComb
cg11658909	chr1	155540972	Open sea		ASH1L	-0.0297	0.007	2.323e-05	0.00987431	9	4	0.4014	Sig	Hypo	chr1_155540972_155540974	Enhancers	Enhancers
cg07429192	chr5	9918698	Open sea			-0.1335	0.0299	8.02e-06	0.0059817	6	0	0.595	Sig	Hypo	chr5_9918698_9918700	Quiescent/Low	Quiescent/Low
cg00145079	chr15	67820549	Shore		SKOR1	-0.0396	0.0105	0.0001636	0.0248047	9	42	0.08743	Sig	Hypo	chr15_67820549_67820551	Bivalent enhancer	Bivalent enhancer
cg04031504	chr1	32179458	Shore	DCDC2B;ENSG00000224066;IQCC;TXLNA	TXLNA	-0.0073	0.0022	0.0006589	0.0491537	9	0	0.7589	Sig	Hypo	chr1_32179458_32179460	Flanking Active TSS	Flanking Active TSS
cg15439546	chr1	14372146	Open sea		KAZN;KAZN-AS1	-0.1233	0.0352	0.0004658	0.041566	5	49.3	0.09546	Sig	Hypo	chr1_14372146_14372148	Weak Repressed PolyComb	Quiescent/Low
cg25836706	chr15	80489520	Open sea	ARNT2	ARNT2	-0.0585	0.0163	0.0003312	0.035219	8	81.4	3.714e-06	Sig	Hypo	chr15_80489520_80489522	Enhancers	Enhancers
cg06181466	chr4	145517312	Open sea		SMAD1;SMAD1-AS1	-0.1223	0.0298	4.03e-05	0.0126738	5	0	0.6445	Sig	Hypo	chr4_145517312_145517314	Weak transcription	Strong transcription
cg13871826	chr1	85579663	Open sea	ZNHIT6	CCN1;DDAH1;ENSG00000272691;ENSG00000282057	-0.0349	0.0099	0.0004155	0.0391777	9	59	0.01225	Sig	Hypo	chr1_85579663_85579665	Flanking Active TSS	Enhancers
cg19656950	chr13	99955517	Open sea		ENSG00000286757	-0.0323	0.007	3.421e-06	0.00380005	9	19.5	0.2695	Sig	Hypo	chr13_99955517_99955519	Repressed PolyComb	Repressed PolyComb
cg16272133	chr18	48198081	Open sea		ZBTB7C	-0.0322	0.009	0.0003598	0.0365629	8	24.8	0.2312	Sig	Hypo	chr18_48198081_48198083	Weak Repressed PolyComb	Quiescent/Low
cg25449415	chr2	100310400	Open sea		LONRF2	-0.0289	0.0081	0.0003593	0.0365535	8	47.7	0.06304	Sig	Hypo	chr2_100310400_100310402	Quiescent/Low	Weak transcription
cg01572513	chr4	146636706	Shore			-0.0648	0.0155	3.059e-05	0.011239	9	7.4	0.3738	Sig	Hypo	chr4_146636706_146636708	Repressed PolyComb	Repressed PolyComb
cg03142811	chr12	53214213	Open sea		RARG	-0.0273	0.0077	0.0003859	0.037873	8	43.1	0.09131	Sig	Hypo	chr12_53214213_53214215	Trans at gene 5 and 3 primer	Genic enhancers
cg21826815	chr12	116881026	Island		HRK	-0.006	0.0017	0.0005925	0.0465021	8	49.8	0.05202	Sig	Hypo	chr12_116881026_116881028	Bivalent/Poised TSS	Bivalent/Poised TSS
cg16408794	chr21	25913737	Open sea	APP	APP	-0.0308	0.009	0.0005886	0.0463616	8	68	0.002685	Sig	Hypo	chr21_25913737_25913739	Weak transcription	Quiescent/Low
cg01328605	chr10	7723753	Open sea		ITIH2	-0.0251	0.0072	0.0004528	0.0409229	8	69.7	0.001658	Sig	Hypo	chr10_7723753_7723755	Weak Repressed PolyComb	Quiescent/Low
cg24470370	chr13	75985402	Open sea			-0.013	0.0034	0.0001321	0.0222271	8	0	0.5162	Sig	Hypo	chr13_75985402_75985404	Quiescent/Low	Quiescent/Low
cg12782497	chr12	3154568	Open sea		TSPAN9	-0.0362	0.0074	9.023e-07	0.00220885	8	59.7	0.01522	Sig	Hypo	chr12_3154568_3154570	Enhancers	Weak transcription
cg21539988	chr12	117874618	Open sea		KSR2	-0.0125	0.0037	0.0006452	0.0486356	9	55.8	0.02052	Sig	Hypo	chr12_117874618_117874620	Weak Repressed PolyComb	Weak transcription
cg16773741	chr22	19525493	Shore		CLDN5	-0.0265	0.0073	0.0002636	0.0316271	9	58	0.01457	Sig	Hypo	chr22_19525493_19525495	Bivalent enhancer	Repressed PolyComb
cg06390363	chr6	150039692	Shore			-0.047	0.0134	0.0004371	0.0401373	9	34.7	0.1407	Sig	Hypo	chr6_150039692_150039694	Repressed PolyComb	Repressed PolyComb
cg10350689	chr4	73870206	Shore		CXCL1	-0.0332	0.0087	0.0001284	0.0219532	9	36.9	0.1232	Sig	Hypo	chr4_73870206_73870208	Bivalent/Poised TSS	Quiescent/Low
cg02607772	chr5	133328658	Open sea		FSTL4	-0.0128	0.0035	0.0002022	0.0276596	9	39.1	0.1074	Sig	Hypo	chr5_133328658_133328660	Weak Repressed PolyComb	Quiescent/Low
cg08564172	chr5	74537986	Open sea		LINC01331	-0.0424	0.0104	4.779e-05	0.0136473	9	20.1	0.2637	Sig	Hypo	chr5_74537986_74537988	Enhancers	Enhancers
cg00737992	chr20	56523802	Open sea		FAM209A;GCNT7	-0.0152	0.0045	0.000658	0.0491226	9	0	0.6	Sig	Hypo	chr20_56523802_56523804	Weak transcription	Quiescent/Low
cg17961845	chr7	112023989	Open sea		DOCK4	-0.0217	0.0045	1.251e-06	0.00252474	8	79.5	1.594e-05	Sig	Hypo	chr7_112023989_112023991	Quiescent/Low	Quiescent/Low
cg09844094	chr6	12585830	Open sea	PHACTR1	LINC02530	-0.0298	0.0069	1.729e-05	0.00872144	9	32.1	0.1612	Sig	Hypo	chr6_12585830_12585832	Active TSS	Quiescent/Low
cg18671000	chr15	100537561	Open sea		CERS3	-0.0347	0.0098	0.0004037	0.0386887	5	49.6	0.09379	Sig	Hypo	chr15_100537561_100537563	Quiescent/Low	Quiescent/Low
cg05631034	chr5	158853037	Open sea		EBF1	-0.0342	0.0094	0.000297	0.0335242	8	22.3	0.2519	Sig	Hypo	chr5_158853037_158853039	Quiescent/Low	Enhancers
cg05666036	chr6	101400359	Shore		GRIK2	-0.0462	0.0134	0.000574	0.0458747	9	50	0.04259	Sig	Hypo	chr6_101400359_101400361	Repressed PolyComb	Repressed PolyComb
cg17845761	chr1	175193413	Shore	KIAA0040	KIAA0040	-0.0567	0.013	1.193e-05	0.0074355	9	27.2	0.2026	Sig	Hypo	chr1_175193413_175193415	Flanking Active TSS	Flanking Active TSS
cg18728511	chr15	47183387	Shore		SEMA6D	-0.0332	0.0084	8.428e-05	0.0179367	8	35.5	0.1453	Sig	Hypo	chr15_47183387_47183389	Repressed PolyComb	Repressed PolyComb
cg14810033	chr5	172156848	Open sea		STK10	-0.0339	0.0078	1.419e-05	0.00794714	5	63.5	0.02716	Sig	Hypo	chr5_172156848_172156850	Enhancers	Quiescent/Low
cg16468389	chr17	48754379	Shore			-0.053	0.0154	0.0006051	0.0470859	9	0	0.903	Sig	Hypo	chr17_48754379_48754381	Bivalent enhancer	Bivalent enhancer
cg15711727	chr1	46166792	Open sea		P3R3URF-PIK3R3	-0.0378	0.0091	3.246e-05	0.0115321	9	74.2	0.0001413	Sig	Hypo	chr1_46166792_46166794	Flanking Active TSS	Flanking Active TSS
cg06061966	chr11	46345092	Shore	C11orf49	DGKZ	-0.031	0.0071	1.351e-05	0.00779281	9	61.3	0.008062	Sig	Hypo	chr11_46345092_46345094	Active TSS	Active TSS
cg01558390	chr10	22686042	Open sea	PIP4K2A	PIP4K2A	-0.0405	0.0104	0.0001029	0.0197124	7	5.4	0.3857	Sig	Hypo	chr10_22686042_22686044	Weak transcription	Enhancers
cg24933917	chr11	10352462	Open sea	AMPD3;LYVE1	AMPD3	-0.0377	0.0083	5.315e-06	0.00482292	8	53.2	0.03654	Sig	Hypo	chr11_10352462_10352464	Enhancers	Enhancers
cg00589581	chr7	1844123	Open sea		ENSG00000176349;ENSG00000286192;MAD1L1	-0.0141	0.0039	0.0003454	0.035848	8	0	0.4978	Sig	Hypo	chr7_1844123_1844125	Weak transcription	Weak transcription
cg06564406	chr9	132873647	Open sea		AK8	-0.0301	0.0083	0.0002675	0.031817	8	68.3	0.002451	Sig	Hypo	chr9_132873647_132873649	Weak Repressed PolyComb	Weak Repressed PolyComb
cg20175271	chr22	50112490	Open sea	MLC1;MOV10L1	MOV10L1	-0.0277	0.0073	0.0001534	0.0240477	8	0	0.555	Sig	Hypo	chr22_50112490_50112492	Repressed PolyComb	Weak Repressed PolyComb
cg09025274	chr3	105510019	Open sea		ALCAM	-0.0439	0.0103	1.87e-05	0.00897973	9	62.1	0.006931	Sig	Hypo	chr3_105510019_105510021	Quiescent/Low	Quiescent/Low
cg13213755	chr15	73634112	Shore	PML	NPTN	-0.0323	0.0082	8.262e-05	0.0177639	9	29.7	0.1813	Sig	Hypo	chr15_73634112_73634114	Flanking Active TSS	Flanking Active TSS
cg24795173	chr10	106992181	Open sea		SORCS1	-0.0275	0.0071	9.788e-05	0.0193262	8	49.7	0.05276	Sig	Hypo	chr10_106992181_106992183	Quiescent/Low	Quiescent/Low
cg09879805	chr16	67347295	Open sea		LRRC36	-0.0285	0.0082	0.0005369	0.0443511	9	59.9	0.01046	Sig	Hypo	chr16_67347295_67347297	Quiescent/Low	Quiescent/Low
cg08470264	chr16	86546777	Open sea		MTHFSD	-0.0421	0.0084	5.204e-07	0.00172393	9	31	0.1705	Sig	Hypo	chr16_86546777_86546779	Genic enhancers	Strong transcription
cg14361226	chr1	36844797	Open sea		GRIK3	-0.0319	0.0087	0.0002307	0.029597	8	55.5	0.02785	Sig	Hypo	chr1_36844797_36844799	Repressed PolyComb	Weak Repressed PolyComb
cg15738473	chr18	75070853	Open sea		ENSG00000278607	-0.077	0.0179	1.746e-05	0.00876528	8	72.1	0.0007346	Sig	Hypo	chr18_75070853_75070855	Flanking Active TSS	Enhancers
cg08922108	chr8	19483783	Open sea		CSGALNACT1	-0.0236	0.0067	0.0004372	0.0401373	8	74.1	0.0003241	Sig	Hypo	chr8_19483783_19483785	Quiescent/Low	Quiescent/Low
cg05287750	chr5	149288352	Open sea	AFAP1L1	AFAP1L1	-0.0399	0.011	0.0002964	0.033509	8	28	0.2046	Sig	Hypo	chr5_149288352_149288354	Enhancers	Enhancers
cg24277586	chr3	52065544	Open sea			-0.0283	0.008	0.000411	0.0390043	9	49.9	0.04306	Sig	Hypo	chr3_52065544_52065546	Enhancers	Weak transcription
cg19977179	chr3	129060656	Open sea		GP9	-0.0322	0.0082	9.111e-05	0.0186807	9	31	0.1702	Sig	Hypo	chr3_129060656_129060658	Enhancers	Quiescent/Low
cg08756018	chr3	172563422	Open sea		LINC02068	-0.0452	0.0098	4.083e-06	0.00415706	8	75.6	0.0001648	Sig	Hypo	chr3_172563422_172563424	Enhancers	Enhancers
cg08402215	chr9	136661519	Open sea		EGFL7;ENSG00000228401	-0.0293	0.0083	0.0004227	0.0394956	5	25.5	0.2517	Sig	Hypo	chr9_136661519_136661521	Bivalent/Poised TSS	Repressed PolyComb
cg06878548	chr8	564820	Open sea			-0.0255	0.0074	0.000571	0.0457822	9	40.7	0.09622	Sig	Hypo	chr8_564820_564822	Enhancers	Weak Repressed PolyComb
cg19905213	chr2	80895461	Open sea			-0.0427	0.0096	8.763e-06	0.00629979	9	27.1	0.2028	Sig	Hypo	chr2_80895461_80895463	Quiescent/Low	Quiescent/Low
cg05314917	chr5	139462874	Open sea	ECSCR	ECSCR;ENSG00000279686	-0.0372	0.0093	6.679e-05	0.0160351	8	71.2	0.001017	Sig	Hypo	chr5_139462874_139462876	Active TSS	Weak transcription
cg04209138	chr10	103830206	Open sea		SH3PXD2A	-0.1237	0.0265	2.915e-06	0.00356575	5	0	0.8683	Sig	Hypo	chr10_103830206_103830208	Weak transcription	Weak transcription
cg23699237	chr7	143286667	Open sea		TMEM139;TMEM139-AS1	-0.0242	0.0053	4.844e-06	0.00456184	8	67.8	0.002843	Sig	Hypo	chr7_143286667_143286669	Weak transcription	Weak transcription
cg12101256	chr1	196578277	Open sea		KCNT2	-0.0298	0.0083	0.0003452	0.0358427	9	25.9	0.2135	Sig	Hypo	chr1_196578277_196578279	Quiescent/Low	Quiescent/Low
cg03259386	chr13	46377689	Open sea	RUBCNL	RUBCNL	-0.0183	0.0048	0.0001176	0.020983	8	69.8	0.001578	Sig	Hypo	chr13_46377689_46377691	Quiescent/Low	Quiescent/Low
cg15127733	chr20	3732936	Shore	HSPA12B	HSPA12B	-0.0302	0.0089	0.000661	0.0492343	9	22.9	0.2392	Sig	Hypo	chr20_3732936_3732938	Bivalent/Poised TSS	Bivalent/Poised TSS
cg26325335	chr3	50364901	Open sea	CYB561D2	CACNA2D2;CYB561D2;ENSG00000272104	-0.0479	0.0119	5.671e-05	0.0147876	9	71.1	0.0005292	Sig	Hypo	chr3_50364901_50364903	Flanking Active TSS	Flanking Active TSS
cg14169368	chr12	132603381	Island		LRCOL1	-0.0449	0.0127	0.0003902	0.0380993	8	46.6	0.06949	Sig	Hypo	chr12_132603381_132603383	Bivalent/Poised TSS	Repressed PolyComb
cg23369111	chr18	54591002	Open sea		DYNAP	-0.0314	0.0078	5.143e-05	0.0141922	9	45.6	0.06501	Sig	Hypo	chr18_54591002_54591004	Quiescent/Low	Quiescent/Low
cg22535104	chr7	75670971	Open sea		HIP1	-0.0326	0.0083	8.126e-05	0.0176211	8	60.9	0.01248	Sig	Hypo	chr7_75670971_75670973	Weak transcription	Quiescent/Low
cg18694033	chr11	128563990	Open sea		ETS1	-0.0339	0.0088	0.0001151	0.020784	8	66.4	0.00401	Sig	Hypo	chr11_128563990_128563992	Enhancers	Enhancers
cg05927316	chr12	121274576	Shore		CAMKK2	-0.0183	0.0048	0.0001583	0.0244691	8	68.7	0.002217	Sig	Hypo	chr12_121274576_121274578	Weak transcription	Weak transcription
cg03172765	chr2	231169914	Open sea		PSMD1	-0.0359	0.0093	0.0001195	0.02117	9	46	0.0631	Sig	Hypo	chr2_231169914_231169916	Weak transcription	Weak transcription
cg12297292	chr13	113472108	Open sea		DCUN1D2;DCUN1D2-AS	-0.02	0.0052	0.0001186	0.0210727	9	53	0.02991	Sig	Hypo	chr13_113472108_113472110	Active TSS	Weak transcription
cg19034132	chr10	73932468	Open sea			-0.0341	0.0089	0.0001365	0.0226033	9	63	0.005661	Sig	Hypo	chr10_73932468_73932470	Enhancers	Quiescent/Low
cg00922210	chr5	134544392	Open sea	JADE2	JADE2	-0.0272	0.0065	2.707e-05	0.0105998	5	52.1	0.07952	Sig	Hypo	chr5_134544392_134544394	Genic enhancers	Enhancers
cg00615919	chr2	239122218	Shelf		HDAC4	-0.0324	0.008	5.393e-05	0.0144338	9	18.6	0.2773	Sig	Hypo	chr2_239122218_239122220	Genic enhancers	Weak transcription
cg00134210	chr10	14602132	Shore	FAM107B;LOC105376429	FAM107B	-0.0428	0.0111	0.0001239	0.0215365	9	8.6	0.3635	Sig	Hypo	chr10_14602132_14602134	Weak transcription	Enhancers
cg05791173	chr10	128710213	Island			-0.1171	0.0302	0.0001057	0.0199413	6	0	0.4579	Sig	Hypo	chr10_128710213_128710215	Weak Repressed PolyComb	Quiescent/Low
cg04092766	chr10	32995504	Open sea		ITGB1;ITGB1-DT	-0.0234	0.0062	0.0001828	0.0262466	8	46.9	0.06792	Sig	Hypo	chr10_32995504_32995506	Enhancers	Enhancers
cg01795081	chr9	136539733	Open sea		NOTCH1	-0.0334	0.0091	0.0002234	0.029127	8	65.2	0.005369	Sig	Hypo	chr9_136539733_136539735	Enhancers	Enhancers
cg20343098	chr12	132451991	Open sea			-0.0076	0.0022	0.0006611	0.0492366	9	38.5	0.1119	Sig	Hypo	chr12_132451991_132451993	Repressed PolyComb	Repressed PolyComb
cg05662676	chr6	37203060	Open sea	PIM1;TBC1D22B		-0.0359	0.0102	0.0004392	0.0402338	8	66.3	0.004087	Sig	Hypo	chr6_37203060_37203062	Quiescent/Low	Weak transcription
cg22712739	chr8	10660590	Open sea		RP1L1	-0.0444	0.0126	0.0004177	0.0392678	8	63.2	0.008042	Sig	Hypo	chr8_10660590_10660592	Weak Repressed PolyComb	Weak Repressed PolyComb
cg06334095	chr14	90440353	Open sea			-0.0232	0.006	0.0001112	0.0204227	8	63.5	0.007589	Sig	Hypo	chr14_90440353_90440355	Quiescent/Low	Quiescent/Low
cg22145511	chr5	142674781	Open sea	FGF1	FGF1	-0.0399	0.0102	8.554e-05	0.0180841	8	25.4	0.2261	Sig	Hypo	chr5_142674781_142674783	Enhancers	Enhancers
cg23903597	chr17	63626793	Shelf		MAP3K3	-0.0228	0.0065	0.0005119	0.0434876	9	26.3	0.2096	Sig	Hypo	chr17_63626793_63626795	Enhancers	Enhancers
cg22816424	chr22	36366293	Open sea	EIF3D;MYH9;LOC105377199	MYH9	-0.0305	0.0072	2.613e-05	0.0103995	8	68	0.002682	Sig	Hypo	chr22_36366293_36366295	Flanking Active TSS	Enhancers
cg07503656	chr18	22432757	Open sea			-0.0402	0.0115	0.0004763	0.0420535	8	19.9	0.2722	Sig	Hypo	chr18_22432757_22432759	Quiescent/Low	Quiescent/Low
cg00302979	chr4	123340664	Open sea			-0.0255	0.0067	0.0001263	0.021723	9	51.6	0.03534	Sig	Hypo	chr4_123340664_123340666	Quiescent/Low	Enhancers
cg16456991	chr8	38805606	Open sea		TACC1	-0.0361	0.0105	0.0006115	0.0473261	8	0	0.8774	Sig	Hypo	chr8_38805606_38805608	Flanking Active TSS	Flanking Active TSS
cg12154110	chr19	48750962	Island		FUT1	-0.0191	0.0055	0.0004574	0.0411348	9	12.6	0.3298	Sig	Hypo	chr19_48750962_48750964	Genic enhancers	Weak Repressed PolyComb
cg06575035	chr5	141364881	Open sea		PCDHGA1;PCDHGA2;PCDHGA3;PCDHGA4;PCDHGA5;PCDHGB1;PCDHGB2	-0.0316	0.0086	0.0002252	0.029248	9	0	0.8836	Sig	Hypo	chr5_141364881_141364883	ZNF Genes & Repeats	ZNF Genes & Repeats
cg24283093	chr3	14440041	Open sea	XPC;SLC6A6;CCDC174	SLC6A6	-0.0308	0.009	0.0006477	0.0487221	9	33.3	0.1511	Sig	Hypo	chr3_14440041_14440043	Enhancers	Enhancers
cg10839823	chr4	173508218	Open sea		ENSG00000286039	-0.0356	0.0088	5.129e-05	0.0141858	9	46.5	0.05985	Sig	Hypo	chr4_173508218_173508220	Repressed PolyComb	Repressed PolyComb
cg17535895	chr20	58144594	Open sea			-0.0305	0.0085	0.0003502	0.0361378	8	0	0.7283	Sig	Hypo	chr20_58144594_58144596	Weak Repressed PolyComb	Weak Repressed PolyComb
cg24476826	chr15	29612366	Open sea		ENSG00000259814;TUBBP8	-0.0379	0.0106	0.0003653	0.0368156	9	9.2	0.3583	Sig	Hypo	chr15_29612366_29612368	Quiescent/Low	Weak Repressed PolyComb
cg12701088	chr13	112985403	Shelf	MCF2L	MCF2L	-0.025	0.0056	9.154e-06	0.00647238	9	6.4	0.3822	Sig	Hypo	chr13_112985403_112985405	Bivalent enhancer	Repressed PolyComb
cg01324030	chr9	136844330	Open sea		AJM1	-0.0471	0.0137	0.0005701	0.0457304	5	56.7	0.0553	Sig	Hypo	chr9_136844330_136844332	Bivalent enhancer	Weak Repressed PolyComb
cg17570494	chr11	128506762	Open sea	ETS1;LOC101929517	ETS1	-0.1325	0.0318	3.102e-05	0.0112929	5	30.3	0.2193	Sig	Hypo	chr11_128506762_128506764	Flanking Active TSS	Enhancers
cg01945119	chr4	185761656	Open sea	SORBS2	SORBS2	-0.0324	0.0074	1.043e-05	0.00693878	8	71.7	0.0008384	Sig	Hypo	chr4_185761656_185761658	Quiescent/Low	Weak Repressed PolyComb
cg07709986	chr2	145023070	Open sea		TEX41	-0.0448	0.0118	0.0001454	0.0233629	8	17.4	0.2928	Sig	Hypo	chr2_145023070_145023072	Quiescent/Low	Quiescent/Low
cg04075770	chr17	69594103	Open sea		LINC01483	-0.0228	0.0063	0.0002795	0.0324801	8	74.5	0.0002757	Sig	Hypo	chr17_69594103_69594105	Quiescent/Low	Quiescent/Low
cg00445443	chr7	27103858	Island		HOXA2	-0.0254	0.0072	0.0004022	0.0386117	9	43.8	0.07564	Sig	Hypo	chr7_27103858_27103860	Bivalent/Poised TSS	Bivalent/Poised TSS
cg16589598	chr16	19873007	Open sea		GPRC5B	-0.0496	0.0135	0.0002493	0.0307512	8	43.4	0.08908	Sig	Hypo	chr16_19873007_19873009	Genic enhancers	Weak transcription
cg09428934	chr14	71001896	Open sea		PCNX1	-0.0798	0.0174	4.223e-06	0.00423375	8	67.9	0.002759	Sig	Hypo	chr14_71001896_71001898	Weak transcription	Weak transcription
cg16658180	chr1	210252729	Open sea			-0.0282	0.0071	7.925e-05	0.0174029	9	0	0.8041	Sig	Hypo	chr1_210252729_210252731	Repressed PolyComb	Repressed PolyComb
cg15558717	chr7	116548633	Open sea		CAV1;ENSG00000235427	-0.0158	0.0045	0.0004229	0.0394989	9	33.3	0.1516	Sig	Hypo	chr7_116548633_116548635	Enhancers	Weak transcription
cg17150496	chr3	126827346	Open sea		CHCHD6	-0.0296	0.0081	0.0002462	0.0305835	8	43.6	0.08776	Sig	Hypo	chr3_126827346_126827348	Quiescent/Low	Quiescent/Low
cg00128562	chr12	18752439	Open sea	CAPZA3		-0.0285	0.0078	0.0002512	0.0308939	8	65.3	0.005214	Sig	Hypo	chr12_18752439_18752441	Quiescent/Low	Quiescent/Low
cg22804362	chr13	40346089	Open sea		LINC00598	-0.0269	0.0072	0.0001809	0.0260934	9	22.4	0.2436	Sig	Hypo	chr13_40346089_40346091	Weak transcription	Weak transcription
cg03463612	chr2	96875594	Open sea			-0.0319	0.0083	0.0001209	0.0212768	8	14.7	0.3148	Sig	Hypo	chr2_96875594_96875596	Enhancers	Quiescent/Low
cg09191626	chr11	13962438	Shore	SPON1	SPON1	-0.0365	0.0083	1.032e-05	0.00690385	9	45.7	0.06453	Sig	Hypo	chr11_13962438_13962440	Bivalent/Poised TSS	Repressed PolyComb
cg23035241	chr5	143214581	Open sea		ARHGAP26	-0.0207	0.0058	0.0003797	0.037516	9	58.1	0.01441	Sig	Hypo	chr5_143214581_143214583	Weak transcription	Genic enhancers
cg21761853	chr6	30737031	Open sea	PPP1R10;DHX16;FLOT1	FLOT1;Y_RNA	-0.0302	0.007	1.467e-05	0.00808488	9	45.3	0.06683	Sig	Hypo	chr6_30737031_30737033	Genic enhancers	Genic enhancers
cg09168193	chr11	86180072	Open sea	CREBZF;PICALM;RNU6-560P;EED		-0.0378	0.0079	1.561e-06	0.00274313	8	71	0.001083	Sig	Hypo	chr11_86180072_86180074	Weak transcription	Weak transcription
cg03219393	chr15	91947375	Open sea	SLCO3A1	SLCO3A1	-0.0361	0.0098	0.0002253	0.029248	8	58.9	0.0171	Sig	Hypo	chr15_91947375_91947377	Enhancers	Enhancers
cg15001728	chr12	79183964	Open sea		SYT1	-0.0323	0.0071	5.758e-06	0.00504517	8	73	0.0005107	Sig	Hypo	chr12_79183964_79183966	Quiescent/Low	Quiescent/Low
cg15693399	chr13	30364302	Open sea	LINC00426	LINC00426	-0.0354	0.0086	3.601e-05	0.0119738	8	0	0.6251	Sig	Hypo	chr13_30364302_30364304	Enhancers	Quiescent/Low
cg02108825	chr5	180389677	Island			-0.0265	0.0073	0.0002917	0.0331964	8	0	0.7143	Sig	Hypo	chr5_180389677_180389679	Weak Repressed PolyComb	Weak Repressed PolyComb
cg19366463	chr9	92196832	Open sea			-0.0117	0.0033	0.0004114	0.0390142	8	0	0.5659	Sig	Hypo	chr9_92196832_92196834	Quiescent/Low	Quiescent/Low
cg12443195	chr3	109338661	Open sea	DPPA4	DPPA4;ENSG00000289358	-0.0296	0.0076	9.419e-05	0.0189879	9	0	0.5334	Sig	Hypo	chr3_109338661_109338663	Quiescent/Low	Weak Repressed PolyComb
cg02376705	chr14	102060429	Open sea		ENSG00000258959	-0.0368	0.0105	0.0004363	0.040114	8	68.7	0.002222	Sig	Hypo	chr14_102060429_102060431	Weak Repressed PolyComb	Weak transcription
cg07228066	chr14	20146323	Open sea			-0.0626	0.0135	3.362e-06	0.00376716	8	62.4	0.009563	Sig	Hypo	chr14_20146323_20146325	Quiescent/Low	Quiescent/Low
cg26828532	chr4	177691258	Open sea		ENSG00000251416	-0.0412	0.0087	2.075e-06	0.00308845	8	64.6	0.006131	Sig	Hypo	chr4_177691258_177691260	Quiescent/Low	Quiescent/Low
cg24251800	chr17	49598323	Open sea			-0.0359	0.0086	2.833e-05	0.0109152	9	49.8	0.04351	Sig	Hypo	chr17_49598323_49598325	Genic enhancers	Strong transcription
cg12232903	chr4	10684788	Open sea		CLNK;ENSG00000249334	-0.0383	0.0081	2.497e-06	0.00336903	9	0	0.4832	Sig	Hypo	chr4_10684788_10684790	Quiescent/Low	Quiescent/Low
cg14095085	chr8	143593001	Shore		EEF1D	-0.046	0.0123	0.0001861	0.026462	8	34.5	0.1525	Sig	Hypo	chr8_143593001_143593003	Flanking Active TSS	Flanking Active TSS
cg13065415	chr17	3955463	Open sea		ATP2A3	-0.0412	0.012	0.0005902	0.0464104	8	0	0.5061	Sig	Hypo	chr17_3955463_3955465	Enhancers	Quiescent/Low
cg10433904	chr6	130960495	Open sea		EPB41L2	-0.0207	0.0053	8.899e-05	0.0184773	9	70.4	0.0007111	Sig	Hypo	chr6_130960495_130960497	Quiescent/Low	Weak transcription
cg01041449	chr4	155758664	Open sea	GUCY1B1	GUCY1B1	-0.0249	0.0067	0.0001789	0.0259347	8	25.4	0.226	Sig	Hypo	chr4_155758664_155758666	Flanking bivalent TSS/Enh	Weak Repressed PolyComb
cg13243108	chr4	53592374	Open sea	LNX1	ENSG00000282278;LNX1;LNX1-AS2	-0.0297	0.0065	5.182e-06	0.00475009	8	71.2	0.0009968	Sig	Hypo	chr4_53592374_53592376	Quiescent/Low	Enhancers
cg12964770	chr2	64483071	Open sea			-0.0482	0.0135	0.0003475	0.0359675	8	77.4	6.215e-05	Sig	Hypo	chr2_64483071_64483073	Quiescent/Low	Quiescent/Low
cg02820514	chr3	147407039	Shelf		ZIC4;ZIC1	-0.1413	0.0402	0.0004436	0.0404619	6	0	0.9035	Sig	Hypo	chr3_147407039_147407041	Repressed PolyComb	Repressed PolyComb
cg12440187	chr6	30542522	Open sea	DHX16;PPP1R10;ABCF1	GNL1	-0.0443	0.0113	9.14e-05	0.0186963	9	57.5	0.01586	Sig	Hypo	chr6_30542522_30542524	Weak transcription	Enhancers
cg25776440	chr10	3571517	Open sea			-0.0258	0.0075	0.0005744	0.0458965	9	70.8	0.0006089	Sig	Hypo	chr10_3571517_3571519	Enhancers	Enhancers
cg06979767	chr3	127781622	Open sea		MGLL	-0.1489	0.04	0.0002004	0.0275231	5	0	0.8511	Sig	Hypo	chr3_127781622_127781624	Genic enhancers	Enhancers
cg18181323	chr4	120923020	Island	PRDM5	PRDM5	-0.0086	0.0022	7.707e-05	0.0171014	9	0	0.7362	Sig	Hypo	chr4_120923020_120923022	Active TSS	Active TSS
cg04403998	chr8	132835799	Open sea		PHF20L1	-0.0513	0.0122	2.748e-05	0.0106964	8	12.3	0.3345	Sig	Hypo	chr8_132835799_132835801	Weak transcription	Weak transcription
cg22155786	chr13	110340648	Open sea	COL4A2;COL4A1	COL4A2;MIR8073	-0.0377	0.0091	3.141e-05	0.0113452	9	66.7	0.002241	Sig	Hypo	chr13_110340648_110340650	Enhancers	Bivalent enhancer
cg08572757	chr12	125097918	Shelf		AACS	-0.0772	0.0221	0.0004612	0.0413193	6	0	0.5948	Sig	Hypo	chr12_125097918_125097920	Enhancers	Weak transcription
cg12536361	chr17	79022732	Shore		C1QTNF1;C1QTNF1-AS1	-0.0402	0.0093	1.528e-05	0.00822186	8	24.9	0.2303	Sig	Hypo	chr17_79022732_79022734	Enhancers	Enhancers
cg08628635	chr6	20483627	Open sea	E2F3	E2F3	-0.0389	0.0098	6.583e-05	0.0159238	9	43.2	0.07958	Sig	Hypo	chr6_20483627_20483629	Weak transcription	Weak transcription
cg26337695	chr2	240351202	Shelf			-0.0416	0.0111	0.0001853	0.026437	9	29.5	0.1825	Sig	Hypo	chr2_240351202_240351204	Weak Repressed PolyComb	Weak Repressed PolyComb
cg24816358	chr17	30951270	Open sea	ADAP2;RNF135	ADAP2	-0.0252	0.0072	0.0004895	0.0426044	8	0	0.4927	Sig	Hypo	chr17_30951270_30951272	Weak transcription	Weak transcription
cg13904214	chr7	155764034	Open sea		RBM33	-0.025	0.0067	0.0001857	0.0264521	9	5.1	0.3923	Sig	Hypo	chr7_155764034_155764036	Strong transcription	Enhancers
cg27623623	chr11	43898734	Open sea		ALKBH3;SEC14L1P1	-0.0203	0.0055	0.0002496	0.0307777	8	71.7	0.0008554	Sig	Hypo	chr11_43898734_43898736	Strong transcription	Strong transcription
cg05912079	chr5	38595280	Open sea	LIFR-AS1;LIFR	LIFR;LIFR-AS1	-0.0335	0.0081	3.609e-05	0.0119882	9	63	0.005637	Sig	Hypo	chr5_38595280_38595282	Enhancers	Enhancers
cg02533289	chr5	1952692	Open sea		ENSG00000248994	-0.0431	0.0126	0.000631	0.0480885	9	56.3	0.01894	Sig	Hypo	chr5_1952692_1952694	Weak Repressed PolyComb	Weak Repressed PolyComb
cg23389408	chr14	105065692	Open sea		GPR132	-0.0216	0.0061	0.0003806	0.0375637	5	78	0.001155	Sig	Hypo	chr14_105065692_105065694	Bivalent enhancer	Weak Repressed PolyComb
cg23498775	chr20	48279492	Open sea			-0.0339	0.0085	7.488e-05	0.0168637	8	51.1	0.046	Sig	Hypo	chr20_48279492_48279494	Enhancers	Weak Repressed PolyComb
cg17029229	chr8	37674427	Open sea		ENSG00000253344	-0.0967	0.0284	0.0006493	0.0487712	5	0	0.6888	Sig	Hypo	chr8_37674427_37674429	Quiescent/Low	Quiescent/Low
cg15008665	chr4	21697408	Open sea		ENSG00000248343;KCNIP4	-0.0473	0.0116	4.49e-05	0.0133157	8	54	0.03319	Sig	Hypo	chr4_21697408_21697410	Quiescent/Low	Quiescent/Low
cg25960076	chr3	127748821	Open sea	TPRA1;MGLL	MGLL	-0.0186	0.0045	4.123e-05	0.0127908	8	71.4	0.0009375	Sig	Hypo	chr3_127748821_127748823	Enhancers	Enhancers
cg22580846	chr8	22567294	Open sea		ENSG00000254230;SORBS3	-0.0353	0.0092	0.0001225	0.0214223	8	43.1	0.09133	Sig	Hypo	chr8_22567294_22567296	Strong transcription	Strong transcription
cg13828679	chr9	136646822	Open sea			-0.028	0.008	0.0004384	0.0402003	8	35.1	0.1484	Sig	Hypo	chr9_136646822_136646824	Bivalent/Poised TSS	Bivalent/Poised TSS
cg25464840	chr10	14330910	Open sea		FRMD4A	-0.0354	0.0068	1.818e-07	0.00104961	9	28.8	0.189	Sig	Hypo	chr10_14330910_14330912	Weak Repressed PolyComb	Weak Repressed PolyComb
cg05746318	chr13	78605152	Open sea		OBI1-AS1	-0.0535	0.0139	0.0001141	0.020676	8	0	0.4917	Sig	Hypo	chr13_78605152_78605154	Repressed PolyComb	Repressed PolyComb
cg27241845	chr2	232385659	Shore			-0.0496	0.0134	0.0002154	0.0286071	9	68.1	0.001521	Sig	Hypo	chr2_232385659_232385661	Repressed PolyComb	Repressed PolyComb
cg17879823	chr9	128529359	Open sea		ENSG00000228395;GLE1	-0.0267	0.0071	0.0001612	0.0246588	8	75.5	0.0001737	Sig	Hypo	chr9_128529359_128529361	Strong transcription	Strong transcription
cg05913846	chr8	49227366	Open sea		ENSG00000253474	-0.0329	0.0082	6.005e-05	0.0152289	8	41.3	0.1031	Sig	Hypo	chr8_49227366_49227368	Quiescent/Low	Quiescent/Low
cg13978689	chr1	160579470	Open sea	CD84	CD84	-0.0431	0.0111	0.0001049	0.0198788	9	35.6	0.1332	Sig	Hypo	chr1_160579470_160579472	Quiescent/Low	Quiescent/Low
cg16493726	chr6	3963138	Open sea			-0.0311	0.009	0.0005544	0.0451191	8	49.5	0.05371	Sig	Hypo	chr6_3963138_3963140	Quiescent/Low	Quiescent/Low
cg04326115	chr3	184357993	Open sea		CLCN2	-0.009	0.0023	7.282e-05	0.0166718	8	0	0.6419	Sig	Hypo	chr3_184357993_184357995	Weak transcription	Weak transcription
cg12235430	chr20	13222695	Shore		ISM1	-0.0314	0.0085	0.0002232	0.029117	8	73.3	0.0004612	Sig	Hypo	chr20_13222695_13222697	Bivalent/Poised TSS	Bivalent/Poised TSS
cg08905895	chr4	173531007	Open sea	HAND2;HAND2-AS1	HAND2;HAND2-AS1	-0.031	0.0086	0.0003245	0.0349792	9	24.3	0.2275	Sig	Hypo	chr4_173531007_173531009	Flanking bivalent TSS/Enh	Flanking bivalent TSS/Enh
cg17661458	chr1	228935542	Open sea			-0.0223	0.0057	9.042e-05	0.0186248	8	53	0.03731	Sig	Hypo	chr1_228935542_228935544	Enhancers	Weak transcription
cg09364501	chr16	1559466	Open sea	TMEM204;IFT140	IFT140	-0.0274	0.0066	3.36e-05	0.0116589	9	70.5	0.000685	Sig	Hypo	chr16_1559466_1559468	Genic enhancers	Genic enhancers
cg12086677	chr8	6813488	Open sea		XKR5	-0.0291	0.0069	2.16e-05	0.00954185	8	21.4	0.2592	Sig	Hypo	chr8_6813488_6813490	Enhancers	Weak Repressed PolyComb
cg25363679	chr12	70637421	Open sea		PTPRB	-0.0329	0.0075	1.139e-05	0.00724944	9	26.7	0.2064	Sig	Hypo	chr12_70637421_70637423	Weak transcription	Quiescent/Low
cg15710462	chr17	11251746	Open sea		SHISA6	-0.0436	0.0104	2.66e-05	0.0104899	8	49	0.05644	Sig	Hypo	chr17_11251746_11251748	Quiescent/Low	Weak Repressed PolyComb
cg14699309	chr1	19643495	Open sea	NBL1	MICOS10-NBL1;NBL1	-0.0347	0.0082	2.476e-05	0.0101574	8	17.7	0.2899	Sig	Hypo	chr1_19643495_19643497	Flanking bivalent TSS/Enh	Flanking bivalent TSS/Enh
cg02882962	chr12	7047334	Open sea		C1S	-0.0497	0.0106	2.859e-06	0.00356575	8	32	0.1726	Sig	Hypo	chr12_7047334_7047336	Enhancers	Enhancers
cg03959232	chr5	141241775	Open sea		ENSG00000279983;ENSG00000280029;PCDHB19P	-0.0362	0.0103	0.0004662	0.0415914	9	38.9	0.1089	Sig	Hypo	chr5_141241775_141241777	ZNF Genes & Repeats	Heterochromatin
cg12321810	chr5	32099833	Open sea	ENSG00000250764	PDZD2	-0.0357	0.0087	4.464e-05	0.0132794	8	28.6	0.2002	Sig	Hypo	chr5_32099833_32099835	Genic enhancers	Strong transcription
cg07491324	chr9	121958757	Open sea		TTLL11	-0.0396	0.0105	0.0001581	0.0244598	8	59.1	0.01673	Sig	Hypo	chr9_121958757_121958759	Weak transcription	Quiescent/Low
cg22206913	chr16	59198747	Open sea			-0.1041	0.0291	0.0003516	0.036184	5	0	0.5986	Sig	Hypo	chr16_59198747_59198749	Quiescent/Low	Quiescent/Low
cg13320318	chr8	19962170	Open sea		LPL	-0.061	0.0172	0.0003838	0.0377558	5	71.9	0.006568	Sig	Hypo	chr8_19962170_19962172	Flanking Active TSS	Enhancers
cg08451044	chr11	102799694	Open sea	MMP1	WTAPP1	-0.0256	0.0064	6.841e-05	0.0161944	8	79.6	1.548e-05	Sig	Hypo	chr11_102799694_102799696	Quiescent/Low	Quiescent/Low
cg03356545	chr10	129604879	Open sea		MGMT	-0.0097	0.0028	0.0004774	0.0421212	8	0	0.8477	Sig	Hypo	chr10_129604879_129604881	Weak transcription	Quiescent/Low
cg04208803	chr7	92837480	Open sea		CDK6;CDK6-AS1	-0.0493	0.0121	4.556e-05	0.0134091	8	20.3	0.2687	Sig	Hypo	chr7_92837480_92837482	Flanking bivalent TSS/Enh	Flanking bivalent TSS/Enh
cg20723409	chr22	36158187	Open sea	APOL3	APOL3	-0.0483	0.0121	6.306e-05	0.0156184	8	15.6	0.3072	Sig	Hypo	chr22_36158187_36158189	Active TSS	Flanking Active TSS
cg02428556	chr5	119538012	Open sea		HSD17B4	-0.0466	0.0133	0.0004443	0.040495	8	83.2	5.999e-07	Sig	Hypo	chr5_119538012_119538014	Strong transcription	Strong transcription
cg10076514	chr13	106407577	Open sea			-0.0262	0.0062	2.45e-05	0.0100967	8	66.7	0.003751	Sig	Hypo	chr13_106407577_106407579	Quiescent/Low	Quiescent/Low
cg11539171	chr6	108799137	Open sea		ENSG00000286511	-0.024	0.0062	0.0001152	0.0207865	8	64.9	0.005643	Sig	Hypo	chr6_108799137_108799139	Quiescent/Low	Enhancers
cg03211593	chr11	44710142	Open sea			-0.0255	0.0069	0.0002358	0.0299632	9	42.5	0.08381	Sig	Hypo	chr11_44710142_44710144	Weak Repressed PolyComb	Quiescent/Low
cg03721978	chr6	33277928	Shore	DAXX;RGL2;WDR46;VPS52;RPS18;B3GALT4	B3GALT4	-0.0232	0.0063	0.000245	0.0305258	9	44.7	0.07012	Sig	Hypo	chr6_33277928_33277930	Flanking Active TSS	Flanking Active TSS
cg17582254	chr7	88322350	Open sea			-0.0413	0.0102	5.047e-05	0.0140615	8	64.2	0.006593	Sig	Hypo	chr7_88322350_88322352	Quiescent/Low	Quiescent/Low
cg27277419	chr1	19083269	Open sea		UBR4	-0.0259	0.0073	0.000378	0.0374508	8	38.4	0.1233	Sig	Hypo	chr1_19083269_19083271	Strong transcription	Strong transcription
cg18222609	chr6	131949385	Open sea		CCN2	-0.0404	0.0115	0.0004346	0.0400517	9	22.1	0.2463	Sig	Hypo	chr6_131949385_131949387	Flanking bivalent TSS/Enh	Flanking bivalent TSS/Enh
cg10847408	chr21	37863533	Open sea	KCNJ6	KCNJ6	-0.0427	0.0109	9.006e-05	0.0185944	8	46	0.07273	Sig	Hypo	chr21_37863533_37863535	Quiescent/Low	Quiescent/Low
cg07823663	chr10	17006761	Open sea	VIM;CUBN	CUBN	-0.0597	0.0133	7.47e-06	0.00579258	8	37.9	0.1271	Sig	Hypo	chr10_17006761_17006763	Weak transcription	Quiescent/Low
cg22022922	chr8	11457424	Open sea	FAM167A	FAM167A	-0.0292	0.0073	6.518e-05	0.0158678	8	0	0.7864	Sig	Hypo	chr8_11457424_11457426	Weak Repressed PolyComb	Weak Repressed PolyComb
cg17721179	chr18	7367283	Open sea			-0.0324	0.0087	0.0002064	0.0279528	5	36.6	0.177	Sig	Hypo	chr18_7367283_7367285	Enhancers	Quiescent/Low
cg15734849	chr19	38233723	Shelf			-0.0239	0.0064	0.0001967	0.027264	9	48.9	0.04742	Sig	Hypo	chr19_38233723_38233725	Repressed PolyComb	Weak Repressed PolyComb
cg05036909	chr5	66843827	Open sea		MAST4	-0.0311	0.0082	0.0001474	0.0235477	8	72.9	0.0005446	Sig	Hypo	chr5_66843827_66843829	Quiescent/Low	Quiescent/Low
cg13311256	chr1	226886516	Open sea		ENSG00000288674;PSEN2	-0.0318	0.0079	5.979e-05	0.0151976	8	53.2	0.0364	Sig	Hypo	chr1_226886516_226886518	Genic enhancers	Strong transcription
cg09212118	chr1	42164854	Open sea	FOXJ3	GUCA2A	-0.0331	0.0097	0.0006368	0.048326	9	20.8	0.2583	Sig	Hypo	chr1_42164854_42164856	Enhancers	Weak Repressed PolyComb
cg22673972	chr3	14373845	Open sea	LINC01267;CCDC174;SLC6A6		-0.0994	0.0227	1.192e-05	0.0074355	6	0	0.9205	Sig	Hypo	chr3_14373845_14373847	Bivalent enhancer	Enhancers
cg13538592	chr20	56766640	Open sea			-0.048	0.0125	0.0001162	0.0208624	8	29.2	0.195	Sig	Hypo	chr20_56766640_56766642	Weak Repressed PolyComb	Weak Repressed PolyComb
cg07081036	chr22	31963828	Open sea		ENSG00000227519	-0.0355	0.0073	1.128e-06	0.00241161	8	78	4.41e-05	Sig	Hypo	chr22_31963828_31963830	Weak Repressed PolyComb	Quiescent/Low
cg11212976	chr5	602436	Island			-0.0201	0.0058	0.00056	0.045329	9	36.2	0.1286	Sig	Hypo	chr5_602436_602438	Repressed PolyComb	Repressed PolyComb
cg21328082	chr6	41286732	Open sea	TREM1	TREM1	-0.0388	0.0111	0.0004952	0.0428212	9	10.5	0.3475	Sig	Hypo	chr6_41286732_41286734	Weak Repressed PolyComb	Weak Repressed PolyComb
cg12957817	chr2	69026065	Open sea		ANTXR1	-0.0326	0.0079	3.698e-05	0.012114	8	18.1	0.2866	Sig	Hypo	chr2_69026065_69026067	Quiescent/Low	Weak transcription
cg23968933	chr16	52606270	Open sea		CASC16;ENSG00000260963	-0.0301	0.0085	0.0004055	0.0387529	8	0	0.6335	Sig	Hypo	chr16_52606270_52606272	Quiescent/Low	Quiescent/Low
cg00590630	chr13	49540691	Open sea	PHF11;RCBTB1	RCBTB1	-0.0491	0.0127	0.0001075	0.0200654	8	60.5	0.01324	Sig	Hypo	chr13_49540691_49540693	Strong transcription	Strong transcription
cg06683148	chr6	67981118	Open sea		ENSG00000286680;ENSG00000287557	-0.0314	0.0087	0.0002834	0.03278	9	49.2	0.04616	Sig	Hypo	chr6_67981118_67981120	Quiescent/Low	Quiescent/Low
cg11496569	chr1	243843094	Open sea		AKT3	-0.0255	0.0073	0.0004702	0.0417967	9	0	0.5897	Sig	Hypo	chr1_243843094_243843096	Quiescent/Low	Quiescent/Low
cg02573703	chr3	181710758	Shore		SOX2;SOX2-OT	-0.1301	0.0318	4.179e-05	0.0128398	6	0	0.6778	Sig	Hypo	chr3_181710758_181710760	Bivalent enhancer	Repressed PolyComb
cg04961217	chr7	84236585	Open sea		SEMA3A	-0.0302	0.0077	8.178e-05	0.0176571	8	42.2	0.09709	Sig	Hypo	chr7_84236585_84236587	Quiescent/Low	Quiescent/Low
cg05482942	chr10	101139527	Island			-0.0607	0.0167	0.0002724	0.0320898	9	36.1	0.1298	Sig	Hypo	chr10_101139527_101139529	Repressed PolyComb	Repressed PolyComb
cg00183889	chr7	33725589	Open sea		BBS9;ENSG00000173862	-0.0317	0.0077	4.101e-05	0.0127672	8	66.6	0.00387	Sig	Hypo	chr7_33725589_33725591	Weak transcription	Weak transcription
cg04111760	chr8	10783553	Open sea		PINX1	-0.0205	0.006	0.0006715	0.0496616	8	55.5	0.02765	Sig	Hypo	chr8_10783553_10783555	Weak transcription	Weak transcription
cg19976860	chr11	12090216	Open sea	MICALCL;MICAL2;ENSG00000255400		-0.0339	0.0091	0.0002085	0.0280736	8	45.9	0.07341	Sig	Hypo	chr11_12090216_12090218	Enhancers	Enhancers
cg21949355	chr5	107696437	Open sea			-0.0319	0.0072	9.759e-06	0.00673492	9	0	0.629	Sig	Hypo	chr5_107696437_107696439	Quiescent/Low	Quiescent/Low
cg20698237	chr2	206003784	Open sea		INO80D	-0.0365	0.0071	2.661e-07	0.00126968	8	71.4	0.0009318	Sig	Hypo	chr2_206003784_206003786	Strong transcription	Strong transcription
cg08923842	chr3	171845602	Open sea		TMEM212;TMEM212-AS1	-0.0323	0.009	0.0003483	0.0360193	8	44.2	0.08384	Sig	Hypo	chr3_171845602_171845604	Quiescent/Low	Quiescent/Low
cg01978458	chr7	2643622	Shelf		TTYH3	-0.1039	0.0265	8.955e-05	0.018557	5	59	0.04492	Sig	Hypo	chr7_2643622_2643624	Enhancers	Enhancers
cg16716888	chr17	3435284	Open sea		OR1E2	-0.0365	0.0106	0.0005816	0.0461602	8	0.4	0.426	Sig	Hypo	chr17_3435284_3435286	Quiescent/Low	Quiescent/Low
cg24688946	chr1	225447273	Open sea		LINC02765	-0.0367	0.0102	0.0003142	0.0344882	9	0	0.5144	Sig	Hypo	chr1_225447273_225447275	Bivalent enhancer	Enhancers
cg09475838	chr7	140085203	Open sea		KDM7A	-0.0261	0.0066	7.115e-05	0.0164885	8	57.7	0.0205	Sig	Hypo	chr7_140085203_140085205	Weak transcription	Weak transcription
cg18728558	chr13	98210541	Open sea		FARP1	-0.0384	0.0099	0.0001112	0.0204227	5	48.4	0.1013	Sig	Hypo	chr13_98210541_98210543	Quiescent/Low	Quiescent/Low
cg01263189	chr2	108918720	Open sea		EDAR	-0.0195	0.005	0.0001054	0.0199296	8	47.2	0.06634	Sig	Hypo	chr2_108918720_108918722	Repressed PolyComb	Weak Repressed PolyComb
cg13476664	chr1	207886935	Open sea	CD34	CD34	-0.0402	0.0074	5.196e-08	0.000613715	9	60.4	0.009626	Sig	Hypo	chr1_207886935_207886937	Enhancers	Enhancers
cg02868535	chr2	226874876	Open sea		RHBDD1	-0.0256	0.0067	0.0001378	0.0227193	8	78	4.312e-05	Sig	Hypo	chr2_226874876_226874878	Quiescent/Low	Weak transcription
cg02794096	chr15	32907937	Open sea		FMN1	-0.0114	0.0032	0.0003976	0.0384409	8	64.7	0.005899	Sig	Hypo	chr15_32907937_32907939	Quiescent/Low	Quiescent/Low
cg18536132	chr2	240561747	Shore		ANKMY1;DUSP28	-0.0381	0.0111	0.0006056	0.0471044	8	34.7	0.1517	Sig	Hypo	chr2_240561747_240561749	Flanking Active TSS	Flanking Active TSS
cg03352717	chr16	629926	Shore	RAB40C;WFIKKN1	WFIKKN1	-0.1636	0.0385	2.179e-05	0.00958453	5	0	0.6661	Sig	Hypo	chr16_629926_629928	Enhancers	Enhancers
cg02609480	chr21	45551636	Open sea	POFUT2;MCM3AP;SLC19A1	SLC19A1	-0.0486	0.0121	5.528e-05	0.0146053	8	0	0.8896	Sig	Hypo	chr21_45551636_45551638	Repressed PolyComb	Bivalent enhancer
cg24186951	chr2	59277849	Open sea		ENSG00000233891;ENSG00000271955;LINC01793	-0.0323	0.0083	0.0001072	0.020051	8	19.4	0.2759	Sig	Hypo	chr2_59277849_59277851	Quiescent/Low	Quiescent/Low
cg18658674	chr21	41974435	Open sea	ZNF295-AS1		-0.0363	0.0097	0.0001835	0.0263314	8	0	0.4518	Sig	Hypo	chr21_41974435_41974437	Weak Repressed PolyComb	Quiescent/Low
cg20778783	chr1	197841332	Open sea			-0.0333	0.0097	0.0006166	0.0475188	8	24.6	0.2326	Sig	Hypo	chr1_197841332_197841334	Weak Repressed PolyComb	Quiescent/Low
cg23279833	chr17	76145319	Open sea		RNF157;RNF157-AS1	-0.0265	0.0063	2.761e-05	0.0107238	9	40.7	0.09589	Sig	Hypo	chr17_76145319_76145321	Genic enhancers	Genic enhancers
cg02298094	chr12	111406871	Shore		SH2B3	-0.0463	0.0132	0.0004681	0.0416938	9	42.4	0.08452	Sig	Hypo	chr12_111406871_111406873	Flanking Active TSS	Flanking Active TSS
cg16345311	chr16	26493899	Open sea			-0.0436	0.0125	0.0004941	0.0427964	9	5	0.3934	Sig	Hypo	chr16_26493899_26493901	Quiescent/Low	Quiescent/Low
cg13844043	chr6	161229562	Open sea		AGPAT4	-0.0206	0.005	3.502e-05	0.0118248	8	36.2	0.1396	Sig	Hypo	chr6_161229562_161229564	Enhancers	Enhancers
cg13862106	chr20	63847408	Open sea	ZBTB46;UCKL1		-0.0873	0.0252	0.0005235	0.0439087	8	77.6	5.461e-05	Sig	Hypo	chr20_63847408_63847410	Flanking bivalent TSS/Enh	Flanking bivalent TSS/Enh
cg20800117	chr1	7248305	Open sea		CAMTA1	-0.0314	0.0078	6.348e-05	0.0156525	9	26.4	0.2096	Sig	Hypo	chr1_7248305_7248307	Repressed PolyComb	Weak Repressed PolyComb
cg14326644	chr2	29207485	Open sea		ALK	-0.0921	0.022	2.84e-05	0.0109239	6	0	0.7808	Sig	Hypo	chr2_29207485_29207487	Weak Repressed PolyComb	Weak transcription
cg25486412	chr8	130280218	Open sea		ASAP1	-0.0161	0.0043	0.0001727	0.0254706	8	59.1	0.01656	Sig	Hypo	chr8_130280218_130280220	Quiescent/Low	Enhancers
cg23675489	chr18	68152861	Open sea			-0.0186	0.0046	4.33e-05	0.0130513	8	0	0.4382	Sig	Hypo	chr18_68152861_68152863	Quiescent/Low	Quiescent/Low
cg02791578	chr1	169326466	Open sea	NME7	NME7	-0.0164	0.0048	0.0006061	0.0471128	5	74.5	0.003435	Sig	Hypo	chr1_169326466_169326468	Quiescent/Low	Quiescent/Low
cg12445970	chr3	104604891	Open sea			-0.0274	0.0075	0.0002445	0.0304985	8	42.3	0.09643	Sig	Hypo	chr3_104604891_104604893	Quiescent/Low	Quiescent/Low
cg02021180	chr3	66011233	Open sea	MAGI1	MAGI1	-0.0246	0.0065	0.0001413	0.0230589	9	54.9	0.02324	Sig	Hypo	chr3_66011233_66011235	Enhancers	Weak transcription
cg12502929	chr20	62667753	Open sea	LINC00686	SLCO4A1;SLCO4A1-AS1	-0.0209	0.0057	0.0002369	0.0300574	9	41.2	0.09271	Sig	Hypo	chr20_62667753_62667755	Bivalent enhancer	Enhancers
cg15453967	chr6	161204963	Open sea		AGPAT4	-0.0186	0.0054	0.0006142	0.0474177	8	52.6	0.03902	Sig	Hypo	chr6_161204963_161204965	Weak Repressed PolyComb	Quiescent/Low
cg00984468	chr1	151579959	Open sea		TUFT1	-0.0218	0.0062	0.0004287	0.0397828	8	52.4	0.04011	Sig	Hypo	chr1_151579959_151579961	Strong transcription	Weak transcription
cg01689653	chr17	1167779	Open sea		ABR	-0.03	0.0088	0.0006182	0.0475912	5	0	0.5548	Sig	Hypo	chr17_1167779_1167781	Weak Repressed PolyComb	Weak Repressed PolyComb
cg04453792	chr16	23147541	Shore	USP31	USP31	-0.0362	0.008	5.446e-06	0.0048864	9	5.5	0.3892	Sig	Hypo	chr16_23147541_23147543	Flanking Active TSS	Enhancers
cg24549055	chr19	41479837	Open sea		PCAT19	-0.0386	0.0089	1.359e-05	0.0078144	8	56.4	0.02471	Sig	Hypo	chr19_41479837_41479839	NA	NA
cg13548313	chr13	27309064	Open sea			-0.012	0.0035	0.000531	0.0441931	5	41.7	0.1431	Sig	Hypo	chr13_27309064_27309066	Weak Repressed PolyComb	Weak Repressed PolyComb
cg21386120	chr17	49211186	Open sea		ABI3;GNGT2	-0.0295	0.0078	0.0001728	0.0254706	8	66.8	0.003605	Sig	Hypo	chr17_49211186_49211188	Bivalent/Poised TSS	Bivalent/Poised TSS
cg19241689	chr6	33277738	Shore	DAXX;RGL2;WDR46;VPS52;RPS18;B3GALT4	B3GALT4	-0.0369	0.0106	0.0004732	0.0419458	9	57.1	0.01694	Sig	Hypo	chr6_33277738_33277740	Flanking Active TSS	Flanking Active TSS
cg15006881	chr8	96145823	Shore		GDF6	-0.0362	0.0104	0.0005363	0.0443422	8	0	0.7658	Sig	Hypo	chr8_96145823_96145825	Bivalent/Poised TSS	Repressed PolyComb
cg21998542	chr10	33316172	Open sea	NRP1	NRP1	-0.0378	0.011	0.0006016	0.0468996	8	58.5	0.01834	Sig	Hypo	chr10_33316172_33316174	Enhancers	Enhancers
cg16909317	chr17	37845037	Open sea		YWHAEP7	-0.0264	0.0064	3.466e-05	0.0117907	8	67.3	0.003189	Sig	Hypo	chr17_37845037_37845039	Bivalent enhancer	Bivalent enhancer
cg18090004	chr7	1244259	Island			-0.0367	0.0104	0.0004093	0.0389045	9	19.2	0.2722	Sig	Hypo	chr7_1244259_1244261	Repressed PolyComb	Repressed PolyComb
cg25331900	chr12	107662025	Open sea		ENSG00000289344	-0.0386	0.0105	0.0002505	0.0308464	8	56.2	0.02512	Sig	Hypo	chr12_107662025_107662027	Weak Repressed PolyComb	Weak Repressed PolyComb
cg26901714	chr19	376151	Shore		THEG	-0.0114	0.0033	0.0006118	0.0473261	9	0	0.6022	Sig	Hypo	chr19_376151_376153	Repressed PolyComb	Repressed PolyComb
cg20293725	chr7	1082262	Shore		C7orf50;GPER1	-0.041	0.0106	0.0001137	0.0206451	9	53.9	0.02667	Sig	Hypo	chr7_1082262_1082264	Bivalent enhancer	Weak Repressed PolyComb
cg10284065	chr17	81197329	Open sea		CEP131;ENSG00000262115	-0.0429	0.0101	2.086e-05	0.00946294	8	57.8	0.02018	Sig	Hypo	chr17_81197329_81197331	Weak transcription	Weak transcription
cg12675571	chr5	149429157	Open sea		MIR145;RP11-394O4.5;RP11-394O4.6	-0.1111	0.032	0.0005185	0.0437235	5	0	0.5499	Sig	Hypo	chr5_149429157_149429159	Weak transcription	Weak transcription
cg11511842	chr21	45868806	Open sea		ENSG00000286886;PCBP3	-0.0319	0.0082	0.000101	0.0196038	9	0	0.7612	Sig	Hypo	chr21_45868806_45868808	Weak Repressed PolyComb	Weak Repressed PolyComb
cg14377059	chr1	58718208	Open sea	JUN	ENSG00000283445	-0.0307	0.009	0.0006365	0.0483134	9	56.3	0.019	Sig	Hypo	chr1_58718208_58718210	Quiescent/Low	Quiescent/Low
cg13369117	chr1	18719429	Open sea		PAX7	-0.0227	0.0064	0.0004003	0.0385371	8	46	0.07307	Sig	Hypo	chr1_18719429_18719431	Repressed PolyComb	Repressed PolyComb
cg25203007	chr1	23799526	Shore		GALE	-0.027	0.0072	0.0001603	0.0245942	9	54.6	0.02431	Sig	Hypo	chr1_23799526_23799528	Flanking Active TSS	Flanking Active TSS
cg19924120	chr18	78400107	Shore			-0.0314	0.0091	0.0005559	0.0452105	9	32.8	0.1558	Sig	Hypo	chr18_78400107_78400109	Weak Repressed PolyComb	Weak Repressed PolyComb
cg18483766	chr18	9571751	Open sea		PPP4R1	-0.0252	0.006	2.927e-05	0.0109987	8	71.1	0.001027	Sig	Hypo	chr18_9571751_9571753	Weak transcription	Strong transcription
cg05383910	chr7	37392188	Open sea		ELMO1	-0.0346	0.0088	9.138e-05	0.0186963	9	66.5	0.002398	Sig	Hypo	chr7_37392188_37392190	Enhancers	Weak transcription
cg09976624	chr11	119185745	Open sea		PDZD3	-0.0265	0.0072	0.0002466	0.0306121	8	46.7	0.06906	Sig	Hypo	chr11_119185745_119185747	Repressed PolyComb	Weak transcription
cg01815167	chr8	20249062	Shore		LZTS1	-0.0891	0.0241	0.0002248	0.0292199	6	0	0.7878	Sig	Hypo	chr8_20249062_20249064	Enhancers	Weak Repressed PolyComb
cg22110267	chr11	75341020	Open sea	GDPD5;ARRB1	ARRB1	-0.0268	0.0077	0.0005202	0.04379	9	0	0.5312	Sig	Hypo	chr11_75341020_75341022	Enhancers	Enhancers
cg16048009	chr2	1606800	Open sea		ENSG00000228613	-0.0321	0.0093	0.0005567	0.0452449	8	35.8	0.143	Sig	Hypo	chr2_1606800_1606802	Bivalent enhancer	Repressed PolyComb
cg21803650	chr8	130604774	Open sea		ENSG00000253656	-0.0594	0.0164	0.0002921	0.033221	8	78.2	3.989e-05	Sig	Hypo	chr8_130604774_130604776	Enhancers	Enhancers
cg20679506	chr11	73158304	Open sea	FCHSD2	ENSG00000256568;ENSG00000289625	-0.019	0.0049	0.0001028	0.019709	8	31.8	0.1738	Sig	Hypo	chr11_73158304_73158306	Enhancers	Enhancers
cg09616644	chr9	136578961	Open sea			-0.0282	0.0076	0.0002217	0.0289738	8	42	0.09849	Sig	Hypo	chr9_136578961_136578963	Weak Repressed PolyComb	Weak Repressed PolyComb
cg06733638	chr9	76705334	Open sea		PCA3;PRUNE2	-0.0392	0.0074	1.251e-07	0.000870076	8	39.3	0.1169	Sig	Hypo	chr9_76705334_76705336	Weak Repressed PolyComb	Repressed PolyComb
cg10109327	chr4	48722387	Open sea		FRYL	-0.0374	0.0099	0.0001671	0.0250755	8	0	0.6367	Sig	Hypo	chr4_48722387_48722389	Quiescent/Low	Quiescent/Low
cg04677683	chr20	58851687	Island		GNAS;GNAS-AS1	-0.0396	0.0098	5.25e-05	0.0143116	5	43	0.1347	Sig	Hypo	chr20_58851687_58851689	Bivalent/Poised TSS	Flanking bivalent TSS/Enh
cg18770763	chr11	724524	Open sea		ENSG00000269915;EPS8L2	-0.0566	0.0111	3.35e-07	0.0014157	9	39.2	0.1068	Sig	Hypo	chr11_724524_724526	Repressed PolyComb	Repressed PolyComb
cg14395791	chr9	137272153	Shore		NELFB	-0.0232	0.0065	0.0003998	0.0384993	9	0	0.5255	Sig	Hypo	chr9_137272153_137272155	Strong transcription	ZNF Genes & Repeats
cg24814174	chr5	33985847	Open sea		SLC45A2	-0.0108	0.0029	0.0001782	0.0258905	8	0	0.6093	Sig	Hypo	chr5_33985847_33985849	Weak transcription	Weak transcription
cg27619646	chr8	41725499	Shore		ANK1	-0.1068	0.0296	0.0003133	0.0344572	6	0	0.5988	Sig	Hypo	chr8_41725499_41725501	Strong transcription	Weak transcription
cg02410583	chr7	70729432	Open sea		AUTS2	-0.0341	0.0097	0.0004294	0.0398263	8	54.6	0.03118	Sig	Hypo	chr7_70729432_70729434	Enhancers	Quiescent/Low
cg20309656	chr1	18835606	Open sea			-0.0246	0.0069	0.0004011	0.0385568	8	36.4	0.1383	Sig	Hypo	chr1_18835606_18835608	Repressed PolyComb	Repressed PolyComb
cg13368964	chr16	2028822	Shore		SLC9A3R2	-0.0171	0.0043	6.254e-05	0.0155431	8	82.4	1.354e-06	Sig	Hypo	chr16_2028822_2028824	Flanking Active TSS	Flanking Active TSS
cg00340855	chr6	30490808	Shore	HLA-K	HLA-E	-0.031	0.0074	2.543e-05	0.0102644	9	56.4	0.01867	Sig	Hypo	chr6_30490808_30490810	Flanking bivalent TSS/Enh	Trans at gene 5 and 3 primer
cg17131560	chr1	63887214	Open sea		ROR1	-0.0337	0.0084	6.089e-05	0.0153716	8	52.5	0.03965	Sig	Hypo	chr1_63887214_63887216	Quiescent/Low	Quiescent/Low
cg15556990	chr7	80915162	Shelf		SEMA3C	-0.0279	0.0082	0.0006746	0.0497535	9	43.5	0.07779	Sig	Hypo	chr7_80915162_80915164	Weak transcription	Weak transcription
cg26917608	chr18	8451540	Open sea			-0.0285	0.0078	0.0002591	0.0313535	5	15.9	0.313	Sig	Hypo	chr18_8451540_8451542	Weak transcription	Quiescent/Low
cg26288595	chr15	24426884	Open sea		PWRN1	-0.0534	0.015	0.0003699	0.036974	5	0	0.642	Sig	Hypo	chr15_24426884_24426886	Quiescent/Low	Quiescent/Low
cg06818746	chr6	157843575	Open sea		SNX9	-0.008	0.0023	0.000422	0.0394507	8	60.2	0.01406	Sig	Hypo	chr6_157843575_157843577	Weak transcription	Enhancers
cg00492305	chr1	154484443	Open sea	SHE	SHE	-0.0281	0.0081	0.0005598	0.045329	8	29.6	0.1919	Sig	Hypo	chr1_154484443_154484445	Enhancers	Weak transcription
cg12885388	chr1	16178603	Open sea	EPHA2;TRE-TTC3-1;ARHGEF19		-0.0309	0.0091	0.0006654	0.0493935	8	47.6	0.06396	Sig	Hypo	chr1_16178603_16178605	Weak Repressed PolyComb	Weak transcription
cg02814054	chr19	18124100	Island		MAST3	-0.0268	0.0073	0.0002415	0.030308	9	58.3	0.01395	Sig	Hypo	chr19_18124100_18124102	Genic enhancers	Strong transcription
cg23922545	chr1	236997970	Open sea			-0.0354	0.009	8.321e-05	0.0178163	8	62.7	0.009026	Sig	Hypo	chr1_236997970_236997972	Quiescent/Low	Quiescent/Low
cg06998687	chr2	70357495	Open sea			-0.0281	0.0077	0.0002678	0.0318184	5	0	0.6214	Sig	Hypo	chr2_70357495_70357497	Weak Repressed PolyComb	Weak Repressed PolyComb
cg12808596	chr11	60873171	Open sea	PRPF19	ZP1	-0.0336	0.0089	0.0001529	0.0240111	9	60.3	0.009791	Sig	Hypo	chr11_60873171_60873173	Enhancers	Enhancers
cg00067095	chr13	30364272	Open sea	LINC00426	LINC00426	-0.0325	0.0078	3.16e-05	0.0113724	8	68	0.002655	Sig	Hypo	chr13_30364272_30364274	Enhancers	Quiescent/Low
cg22022173	chr19	20662380	Open sea		ENSG00000269110;ZNF626	-0.0624	0.016	9.43e-05	0.0189909	8	55.3	0.02841	Sig	Hypo	chr19_20662380_20662382	Weak transcription	Active TSS
cg22423627	chr6	13395921	Open sea	GFOD1	GFOD1	-0.0338	0.0093	0.0002762	0.0323232	5	50.3	0.09004	Sig	Hypo	chr6_13395921_13395923	Enhancers	Enhancers
cg09823859	chr13	87676038	Shore		SLITRK5	-0.0344	0.0084	4.19e-05	0.0128407	9	61.6	0.007638	Sig	Hypo	chr13_87676038_87676040	Repressed PolyComb	Repressed PolyComb
cg27437526	chr6	30204966	Open sea		TRIM26	-0.0113	0.0029	0.000118	0.0210076	9	0	0.9594	Sig	Hypo	chr6_30204966_30204968	Weak transcription	Weak transcription
cg25931201	chr1	6290344	Open sea	ACOT7	ACOT7	-0.0439	0.0122	0.0003282	0.0351777	8	31.8	0.1745	Sig	Hypo	chr1_6290344_6290346	Enhancers	Enhancers
cg04744624	chr7	108001324	Shore		LAMB1;U3	-0.0409	0.0096	1.976e-05	0.00918844	9	0	0.5837	Sig	Hypo	chr7_108001324_108001326	Bivalent/Poised TSS	Repressed PolyComb
cg18740429	chr10	133031211	Island			-0.0356	0.0102	0.0004548	0.0410419	9	0	0.88	Sig	Hypo	chr10_133031211_133031213	Bivalent enhancer	Weak Repressed PolyComb
cg09053749	chr1	31764735	Open sea		ADGRB2	-0.0305	0.0074	3.344e-05	0.0116427	8	0	0.6247	Sig	Hypo	chr1_31764735_31764737	Flanking bivalent TSS/Enh	Flanking bivalent TSS/Enh
cg12345380	chr1	1244680	Open sea		C1QTNF12	-0.0398	0.0107	0.0001971	0.0272674	8	50.8	0.04744	Sig	Hypo	chr1_1244680_1244682	Repressed PolyComb	Weak Repressed PolyComb
cg00526791	chr6	30066939	Open sea	MICE;HLA-J;ZNRD1;ABCF1	PPP1R11	-0.0096	0.0028	0.0006369	0.0483285	6	0	0.5335	Sig	Hypo	chr6_30066939_30066941	Active TSS	Active TSS
cg18831550	chr8	42618879	Open sea			-0.0308	0.009	0.0006081	0.0472098	8	2.5	0.4101	Sig	Hypo	chr8_42618879_42618881	Quiescent/Low	Quiescent/Low
cg00058652	chr20	31720456	Shelf	DEFB121;COX4I2;LOC105372589;PLAGL2;MYLK2	ABALON;BCL2L1	-0.0271	0.0076	0.0003655	0.0368198	8	52.6	0.03896	Sig	Hypo	chr20_31720456_31720458	Trans at gene 5 and 3 primer	Flanking Active TSS
cg17862368	chr17	43858105	Open sea		CD300LG	-0.0273	0.0062	1.164e-05	0.00734369	9	10.1	0.3513	Sig	Hypo	chr17_43858105_43858107	Enhancers	Repressed PolyComb
cg03052784	chr2	102102282	Open sea		IL1R1	-0.0253	0.007	0.0003249	0.0349801	8	50.2	0.05021	Sig	Hypo	chr2_102102282_102102284	Weak transcription	Weak transcription
cg04071738	chr12	70637950	Open sea		PTPRB	-0.0404	0.0119	0.0006728	0.0497072	8	46.8	0.06854	Sig	Hypo	chr12_70637950_70637952	Weak transcription	Quiescent/Low
cg04604347	chr1	19643525	Open sea	NBL1	MICOS10-NBL1;NBL1	-0.0295	0.0061	1.432e-06	0.00260929	8	12.9	0.3293	Sig	Hypo	chr1_19643525_19643527	Flanking bivalent TSS/Enh	Bivalent/Poised TSS
cg15415956	chr11	9689123	Open sea	SWAP70	SWAP70	-0.1383	0.0328	2.555e-05	0.0102783	5	0	0.4691	Sig	Hypo	chr11_9689123_9689125	Enhancers	Weak transcription
cg21769117	chr6	31737495	Shelf	HLA-B;BAG6;C6orf47;CSNK2B;GPANK1;LY6G5B;LY6G5C;ABHD16A;PBX2;ATF6B;STK19;SKIV2L;HSPA1L;HSPA1A;LSM2;VARS;SAPCD1;MSH5;CLIC1	CLIC1	-0.0295	0.0079	0.0001905	0.0267743	9	59.8	0.01076	Sig	Hypo	chr6_31737495_31737497	Enhancers	Weak transcription
cg02056751	chr11	2299416	Open sea	C11orf21;TSPAN32	C11orf21	-0.0318	0.0089	0.0003392	0.0355683	9	62.5	0.006308	Sig	Hypo	chr11_2299416_2299418	Repressed PolyComb	Weak Repressed PolyComb
cg21679730	chr1	64581801	Open sea		CACHD1	-0.0265	0.0059	7.999e-06	0.00597745	9	75.8	5.907e-05	Sig	Hypo	chr1_64581801_64581803	Quiescent/Low	Quiescent/Low
cg13912311	chr9	124503068	Island		NR5A1	-0.0439	0.0123	0.0003598	0.0365629	9	0	0.8918	Sig	Hypo	chr9_124503068_124503070	Repressed PolyComb	Repressed PolyComb
cg06428501	chr6	159905511	Open sea		MAS1	-0.0208	0.006	0.0005575	0.0452742	8	35.3	0.1464	Sig	Hypo	chr6_159905511_159905513	Weak Repressed PolyComb	Weak Repressed PolyComb
cg20140034	chr11	111379629	Open sea	COLCA2;COLCA1;POU2AF1	POU2AF1	-0.026	0.0073	0.0003469	0.0359364	9	39.5	0.1043	Sig	Hypo	chr11_111379629_111379631	Bivalent enhancer	Weak Repressed PolyComb
cg07303548	chr11	67464406	Shore		TMEM134	-0.039	0.0094	3.392e-05	0.0117213	9	51.2	0.03691	Sig	Hypo	chr11_67464406_67464408	Flanking Active TSS	Flanking Active TSS
cg01184539	chr6	116527786	Open sea		CALHM4;TRAPPC3L	-0.0375	0.0108	0.0004852	0.0423735	5	45.3	0.1202	Sig	Hypo	chr6_116527786_116527788	Quiescent/Low	Quiescent/Low
cg25967170	chr12	66734000	Open sea		GRIP1	-0.0341	0.0096	0.0003669	0.0368632	9	66.7	0.002302	Sig	Hypo	chr12_66734000_66734002	Quiescent/Low	Quiescent/Low
cg07741616	chr1	31577185	Open sea		ENSG00000229167;LINC01226;TINAGL1	-0.0293	0.0076	0.000126	0.0217025	8	0	0.6439	Sig	Hypo	chr1_31577185_31577187	Bivalent/Poised TSS	Bivalent/Poised TSS
cg19351838	chr12	131848795	Shore		MMP17	-0.0318	0.0093	0.0006446	0.0486183	9	31.8	0.1637	Sig	Hypo	chr12_131848795_131848797	Weak Repressed PolyComb	Weak Repressed PolyComb
cg03033505	chr13	27035143	Open sea			-0.0417	0.0113	0.0002149	0.0285565	8	22.2	0.2527	Sig	Hypo	chr13_27035143_27035145	Bivalent/Poised TSS	Weak Repressed PolyComb
cg08958251	chr11	27248842	Open sea	BBOX1-AS1		-0.1535	0.0336	4.781e-06	0.00453813	6	0	0.4922	Sig	Hypo	chr11_27248842_27248844	Quiescent/Low	Quiescent/Low
cg14470121	chr16	1537682	Open sea	TELO2;TMEM204;IFT140	IFT140;TMEM204	-0.0289	0.0077	0.000167	0.025067	9	64.8	0.003768	Sig	Hypo	chr16_1537682_1537684	Trans at gene 5 and 3 primer	Trans at gene 5 and 3 primer
cg00420742	chr19	53809749	Open sea		NLRP12	-0.04	0.0105	0.0001452	0.0233572	9	48	0.05183	Sig	Hypo	chr19_53809749_53809751	Heterochromatin	Heterochromatin
cg09588546	chr11	112310909	Open sea		RP11-356J5.12	-0.0987	0.0231	1.892e-05	0.00900373	5	1	0.4005	Sig	Hypo	chr11_112310909_112310911	Weak transcription	Quiescent/Low
cg21745654	chr12	92754116	Open sea		PLEKHG7	-0.0372	0.0078	1.63e-06	0.0027698	5	70.6	0.00862	Sig	Hypo	chr12_92754116_92754118	Quiescent/Low	Quiescent/Low
cg17778955	chr10	97450838	Open sea		ZDHHC16	-0.0302	0.0083	0.0002704	0.0319535	9	57	0.01709	Sig	Hypo	chr10_97450838_97450840	Enhancers	Enhancers
cg13093111	chr17	68312435	Open sea		ARSG	-0.0227	0.0063	0.0003064	0.0340465	5	60.2	0.03966	Sig	Hypo	chr17_68312435_68312437	Quiescent/Low	Weak transcription
cg25208225	chr17	63932302	Open sea		CD79B;ENSG00000285947	-0.0339	0.0095	0.0003629	0.0366969	8	50.4	0.04945	Sig	Hypo	chr17_63932302_63932304	Flanking Active TSS	Enhancers
cg06232585	chr5	110958322	Open sea			-0.0392	0.0108	0.0003021	0.0338454	8	0	0.6592	Sig	Hypo	chr5_110958322_110958324	Quiescent/Low	Quiescent/Low
cg08547200	chr6	143963636	Open sea		PLAGL1	-0.1314	0.0321	4.354e-05	0.01306	5	57.3	0.05231	Sig	Hypo	chr6_143963636_143963638	Enhancers	Weak transcription
cg27096416	chr7	140900146	Open sea		BRAF	-0.0512	0.0143	0.0003286	0.0351911	8	52.5	0.03969	Sig	Hypo	chr7_140900146_140900148	Quiescent/Low	Quiescent/Low
cg07775491	chr2	239472509	Open sea		ENSG00000286525	-0.0285	0.0079	0.0003098	0.0342395	8	48.3	0.06014	Sig	Hypo	chr2_239472509_239472511	Weak Repressed PolyComb	Weak Repressed PolyComb
cg06693863	chr1	20369195	Shelf		LINC01141	-0.0133	0.0037	0.0003269	0.0350958	8	25.3	0.2271	Sig	Hypo	chr1_20369195_20369197	Repressed PolyComb	Weak Repressed PolyComb
cg21203218	chr18	39448844	Open sea		MIR924HG	-0.0286	0.0083	0.0005739	0.0458718	8	77.4	6.449e-05	Sig	Hypo	chr18_39448844_39448846	Quiescent/Low	Quiescent/Low
cg16768949	chr6	150574685	Open sea			-0.0858	0.0223	0.0001161	0.0208496	5	0	0.8377	Sig	Hypo	chr6_150574685_150574687	Weak Repressed PolyComb	Weak Repressed PolyComb
cg10091884	chr12	48867174	Open sea		RND1	-0.1189	0.0254	2.904e-06	0.00356575	5	28.7	0.2299	Sig	Hypo	chr12_48867174_48867176	Weak Repressed PolyComb	Weak Repressed PolyComb
cg21269738	chr12	2247536	Open sea	CACNA1C-AS4	CACNA1C	-0.0234	0.0065	0.000298	0.0335898	9	67.9	0.001618	Sig	Hypo	chr12_2247536_2247538	Weak Repressed PolyComb	Weak Repressed PolyComb
cg11381945	chr8	485679	Open sea			-0.0147	0.004	0.0002373	0.0300742	8	21.1	0.2617	Sig	Hypo	chr8_485679_485681	Flanking bivalent TSS/Enh	Weak transcription
cg13045814	chr2	178009119	Open sea		ENSG00000236664;PDE11A	-0.0217	0.006	0.000288	0.0330363	8	0	0.7539	Sig	Hypo	chr2_178009119_178009121	Quiescent/Low	Quiescent/Low
cg13786960	chr17	1165427	Open sea		ABR	-0.036	0.0097	0.0002007	0.0275485	8	79.3	1.89e-05	Sig	Hypo	chr17_1165427_1165429	Bivalent enhancer	Weak Repressed PolyComb
cg00514489	chr12	130706310	Open sea		RIMBP2	-0.0126	0.0036	0.0003797	0.037516	8	52.3	0.04034	Sig	Hypo	chr12_130706310_130706312	Repressed PolyComb	Repressed PolyComb
cg03572505	chr2	202643318	Open sea		FAM117B	-0.0358	0.008	7.675e-06	0.00586629	8	59.9	0.01463	Sig	Hypo	chr2_202643318_202643320	Weak transcription	Quiescent/Low
cg01960979	chr16	1561340	Open sea	TMEM204;IFT140	IFT140	-0.0309	0.0073	2.093e-05	0.00946658	9	57.8	0.01508	Sig	Hypo	chr16_1561340_1561342	Strong transcription	Strong transcription
cg00004915	chr5	181043516	Open sea		BTNL9;MIR8089	-0.0207	0.0056	0.00023	0.0295493	8	2.1	0.4131	Sig	Hypo	chr5_181043516_181043518	Bivalent/Poised TSS	Weak Repressed PolyComb
cg08468422	chr1	111474180	Open sea		C1orf162	-0.2022	0.0416	1.196e-06	0.0024732	5	4.5	0.3813	Sig	Hypo	chr1_111474180_111474182	Weak transcription	Weak transcription
cg03313607	chr15	75032120	Open sea	PPCDC	PPCDC	-0.0326	0.0095	0.0005636	0.0454774	8	30.9	0.1816	Sig	Hypo	chr15_75032120_75032122	Enhancers	Weak transcription
cg13908232	chr3	186654112	Open sea		HRG-AS1	-0.119	0.0294	5.103e-05	0.0141628	9	49.8	0.04326	Sig	Hypo	chr3_186654112_186654114	Weak Repressed PolyComb	Weak Repressed PolyComb
cg15463999	chr4	57430945	Open sea		LINC02380	-0.0336	0.0097	0.0005691	0.0457113	8	25.9	0.2219	Sig	Hypo	chr4_57430945_57430947	Quiescent/Low	Weak Repressed PolyComb
cg11156089	chr9	79313350	Open sea			-0.0274	0.0072	0.0001409	0.0230197	8	49.8	0.0524	Sig	Hypo	chr9_79313350_79313352	Quiescent/Low	Quiescent/Low
cg12926999	chr4	25913188	Shore	SMIM20	SMIM20	-0.033	0.0089	0.0002196	0.0289037	8	41.4	0.1025	Sig	Hypo	chr4_25913188_25913190	Flanking Active TSS	Enhancers
cg04961664	chr13	112961534	Open sea		MCF2L	-0.0294	0.0067	1.35e-05	0.00779281	8	54	0.03337	Sig	Hypo	chr13_112961534_112961536	Bivalent enhancer	Repressed PolyComb
cg18793724	chr2	109679253	Open sea			-0.0228	0.0064	0.0003768	0.0373785	8	8.1	0.3679	Sig	Hypo	chr2_109679253_109679255	Weak Repressed PolyComb	Quiescent/Low
cg03584742	chr1	94319566	Open sea	ENSG00000226835	ARHGAP29-AS1;ENSG00000236098	-0.0274	0.0067	4.669e-05	0.0135432	8	61.9	0.01043	Sig	Hypo	chr1_94319566_94319568	Quiescent/Low	Quiescent/Low
cg14254129	chr4	185762292	Open sea	SORBS2	SORBS2	-0.0259	0.0067	0.0001227	0.0214469	8	60.7	0.01279	Sig	Hypo	chr4_185762292_185762294	Quiescent/Low	Weak Repressed PolyComb
cg11505037	chr13	111534995	Open sea			-0.0416	0.012	0.0005268	0.0440266	9	0	0.8178	Sig	Hypo	chr13_111534995_111534997	Repressed PolyComb	Repressed PolyComb
cg18060330	chr6	32408288	Open sea		BTNL2	-0.0297	0.0082	0.0002932	0.0333145	5	63	0.0286	Sig	Hypo	chr6_32408288_32408290	Repressed PolyComb	Repressed PolyComb
cg22516643	chr1	107139679	Open sea		ENSG00000289612;NTNG1	-0.042	0.0112	0.0001758	0.0257276	9	58.3	0.01386	Sig	Hypo	chr1_107139679_107139681	Repressed PolyComb	Repressed PolyComb
cg20814095	chr17	4899685	Island	CHRNE;C17orf107	C17orf107;CHRNE	-0.0627	0.017	0.0002306	0.0295947	9	0	0.7928	Sig	Hypo	chr17_4899685_4899687	Flanking bivalent TSS/Enh	Flanking bivalent TSS/Enh
cg12087695	chr14	94291255	Open sea		SERPINA10	-0.0292	0.0071	4.103e-05	0.0127672	9	17.2	0.2898	Sig	Hypo	chr14_94291255_94291257	Weak Repressed PolyComb	Quiescent/Low
cg20136855	chr1	12173794	Open sea	VPS13D;TNFRSF1B	TNFRSF1B	-0.0377	0.01	0.0001677	0.0251145	9	54.4	0.02475	Sig	Hypo	chr1_12173794_12173796	Enhancers	Enhancers
cg05436845	chr11	65611150	Open sea	EFEMP2;RNASEH2C;PCNX3;MAP3K11	MAP3K11	-0.0271	0.0079	0.0005949	0.0466042	9	43.3	0.0787	Sig	Hypo	chr11_65611150_65611152	Flanking Active TSS	Active TSS
cg06910994	chr1	171488471	Shelf		PRRC2C	-0.0446	0.0124	0.0003133	0.0344572	9	56.7	0.01804	Sig	Hypo	chr1_171488471_171488473	Enhancers	Enhancers
cg00697002	chr2	48480339	Open sea		PPP1R21	-0.0371	0.0098	0.0001488	0.0236559	8	65.9	0.004551	Sig	Hypo	chr2_48480339_48480341	Strong transcription	Strong transcription
cg07109796	chr19	11268919	Open sea			-0.0436	0.0102	2.003e-05	0.00924497	8	11.1	0.3439	Sig	Hypo	chr19_11268919_11268921	Enhancers	Enhancers
cg14311838	chr22	37521658	Shore	CARD10		-0.0334	0.008	3.026e-05	0.0112093	8	62.2	0.009877	Sig	Hypo	chr22_37521658_37521660	Repressed PolyComb	Repressed PolyComb
cg05069953	chr10	77821957	Open sea		DLG5	-0.0851	0.0246	0.0005446	0.0446982	5	0	0.8116	Sig	Hypo	chr10_77821957_77821959	Strong transcription	Strong transcription
cg15237618	chr2	161244128	Open sea		LINC01806;PSMD14-DT	-0.037	0.0065	9.753e-09	0.000317955	8	71.7	0.0008487	Sig	Hypo	chr2_161244128_161244130	Quiescent/Low	Quiescent/Low
cg24689119	chr4	55176119	Open sea	KDR		-0.0313	0.0076	3.666e-05	0.0120663	9	70.9	0.00058	Sig	Hypo	chr4_55176119_55176121	Quiescent/Low	Quiescent/Low
cg25744722	chr11	21263301	Open sea		ENSG00000255167;NELL1	-0.0991	0.0225	1.103e-05	0.00713375	8	60.3	0.01384	Sig	Hypo	chr11_21263301_21263303	Quiescent/Low	Quiescent/Low
cg16525987	chr13	30932238	Open sea		TEX26;TEX26-AS1	-0.0195	0.0054	0.0003043	0.0339599	9	8.7	0.3629	Sig	Hypo	chr13_30932238_30932240	Enhancers	Weak Repressed PolyComb
cg15548624	chr22	24359938	Open sea		SPECC1L;SPECC1L-ADORA2A	-0.03	0.0085	0.0004262	0.0396478	8	48.7	0.05768	Sig	Hypo	chr22_24359938_24359940	Weak transcription	Weak transcription
cg15855082	chr8	38680844	Open sea			-0.018	0.005	0.000337	0.0354615	8	63.2	0.008172	Sig	Hypo	chr8_38680844_38680846	Repressed PolyComb	Weak Repressed PolyComb
cg17979970	chr5	159965258	Open sea		ADRA1B	-0.0277	0.0072	0.0001297	0.0220098	9	0	0.8081	Sig	Hypo	chr5_159965258_159965260	Weak Repressed PolyComb	Weak Repressed PolyComb
cg03190891	chr10	95441414	Open sea		SORBS1	-0.0114	0.0029	7.505e-05	0.0168637	9	52.2	0.03278	Sig	Hypo	chr10_95441414_95441416	Weak transcription	Enhancers
cg23506358	chr4	145480799	Shore		SMAD1	-0.04	0.0101	6.812e-05	0.0161825	8	51	0.04636	Sig	Hypo	chr4_145480799_145480801	Enhancers	Enhancers
cg26561413	chr17	5584727	Open sea	NLRP1	NLRP1	-0.0367	0.0103	0.0003887	0.0380296	5	31	0.2149	Sig	Hypo	chr17_5584727_5584729	Flanking Active TSS	Enhancers
cg25790453	chr13	112979275	Shore	MCF2L;MCF2L-AS1	MCF2L	-0.0249	0.007	0.0003502	0.0361378	9	35.9	0.1307	Sig	Hypo	chr13_112979275_112979277	Bivalent enhancer	Repressed PolyComb
cg19826026	chr12	14961458	Open sea	WBP11;ERP27;ARHGDIB	ARHGDIB	-0.0365	0.0096	0.0001364	0.0226023	9	25.8	0.2141	Sig	Hypo	chr12_14961458_14961460	Active TSS	Active TSS
cg14485407	chr2	44836202	Open sea			-0.0587	0.0142	3.431e-05	0.0117438	8	0	0.5761	Sig	Hypo	chr2_44836202_44836204	Quiescent/Low	Quiescent/Low
cg24617444	chr10	110157162	Open sea			-0.0287	0.0076	0.0001478	0.0235854	9	0	0.5775	Sig	Hypo	chr10_110157162_110157164	Weak Repressed PolyComb	Weak Repressed PolyComb
cg06350432	chr7	73831421	Island		CLDN4	-0.0838	0.023	0.000267	0.0317915	6	0	0.4508	Sig	Hypo	chr7_73831421_73831423	Bivalent enhancer	Repressed PolyComb
cg01680303	chr11	88043242	Open sea		ENSG00000285835	-0.0561	0.015	0.0001856	0.0264521	8	0	0.8671	Sig	Hypo	chr11_88043242_88043244	Quiescent/Low	Quiescent/Low
cg12253437	chr6	32845670	Open sea	TAP1;PSMB9;PSMB8;PSMB8-AS1	PSMB8;PSMB8-AS1;PSMB9;TAP1	-0.0327	0.0076	1.799e-05	0.00886566	9	23.6	0.2339	Sig	Hypo	chr6_32845670_32845672	Genic enhancers	Trans at gene 5 and 3 primer
cg17104202	chr1	3245839	Shore		PRDM16	-0.0454	0.0124	0.0002553	0.0310974	9	52.8	0.03046	Sig	Hypo	chr1_3245839_3245841	Repressed PolyComb	Repressed PolyComb
cg24681499	chr1	42241325	Open sea	FOXJ3	FOXJ3	-0.0305	0.0061	5.519e-07	0.00177517	9	45.6	0.06533	Sig	Hypo	chr1_42241325_42241327	Enhancers	Enhancers
cg14764956	chr8	8381827	Open sea		PRAG1	-0.0171	0.0043	7.464e-05	0.0168422	9	58.6	0.01313	Sig	Hypo	chr8_8381827_8381829	Weak transcription	Weak transcription
cg00592046	chr18	72181338	Open sea			-0.0343	0.0093	0.0002388	0.0301847	8	14.3	0.3183	Sig	Hypo	chr18_72181338_72181340	Quiescent/Low	Quiescent/Low
cg22747707	chr16	21998128	Open sea		ENSG00000260395;PDZD9	-0.0361	0.0089	4.676e-05	0.0135465	8	75.1	0.0002076	Sig	Hypo	chr16_21998128_21998130	Weak transcription	Weak transcription
cg26088629	chr13	113022623	Island	MCF2L	MCF2L	-0.0248	0.0058	2.2e-05	0.00962689	9	59.5	0.01135	Sig	Hypo	chr13_113022623_113022625	Bivalent enhancer	Weak Repressed PolyComb
cg27041049	chr14	30875796	Shore		COCH	-0.0295	0.0086	0.0005872	0.0463335	9	25.4	0.218	Sig	Hypo	chr14_30875796_30875798	Repressed PolyComb	Repressed PolyComb
cg20697992	chr7	100545774	Open sea		AGFG2	-0.0621	0.0174	0.0003595	0.0365583	8	76.1	0.0001275	Sig	Hypo	chr7_100545774_100545776	Enhancers	Enhancers
cg23602334	chr4	7156761	Open sea			-0.0315	0.009	0.0004452	0.0405451	5	0	0.5563	Sig	Hypo	chr4_7156761_7156763	Enhancers	Bivalent enhancer
cg00882451	chr16	21211541	Open sea		ZP2	-0.0177	0.0047	0.0001421	0.0231005	9	68.8	0.001193	Sig	Hypo	chr16_21211541_21211543	Weak Repressed PolyComb	Quiescent/Low
cg18718204	chr3	184773976	Open sea		LINC02069	-0.0347	0.0095	0.0002751	0.032297	9	42.6	0.08341	Sig	Hypo	chr3_184773976_184773978	Enhancers	Weak Repressed PolyComb
cg00689441	chr7	88105438	Open sea		ADAM22	-0.0359	0.0075	1.77e-06	0.00283713	8	54.5	0.03143	Sig	Hypo	chr7_88105438_88105440	Quiescent/Low	Quiescent/Low
cg25311183	chr21	38488853	Open sea	ERG	ERG	-0.0327	0.0089	0.0002465	0.030605	8	63.1	0.008303	Sig	Hypo	chr21_38488853_38488855	Weak transcription	Weak Repressed PolyComb
cg13067434	chr15	63544665	Open sea	CA12;USP3;USP3-AS1;FBXL22	USP3;USP3-AS1	-0.0198	0.0053	0.0002085	0.0280736	8	51.8	0.04279	Sig	Hypo	chr15_63544665_63544667	Quiescent/Low	Weak transcription
cg02228789	chr2	106825723	Open sea		ST6GAL2;ST6GAL2-IT1	-0.0211	0.0055	0.0001378	0.0227193	8	50.4	0.04933	Sig	Hypo	chr2_106825723_106825725	Quiescent/Low	Quiescent/Low
cg03050965	chr1	101239680	Shelf	LOC101928370	S1PR1	-0.0239	0.007	0.0006687	0.0495364	9	0	0.5322	Sig	Hypo	chr1_101239680_101239682	Bivalent/Poised TSS	Active TSS
cg15951413	chr20	59598315	Open sea		PHACTR3	-0.0195	0.005	0.0001063	0.0199916	8	72.8	0.0005636	Sig	Hypo	chr20_59598315_59598317	Repressed PolyComb	Repressed PolyComb
cg10370206	chr8	141021545	Open sea			-0.0265	0.0075	0.0004307	0.0399016	8	70.8	0.00116	Sig	Hypo	chr8_141021545_141021547	Enhancers	Weak transcription
cg24130673	chr6	44176475	Open sea	CAPN11	CAPN11	-0.0316	0.0089	0.000396	0.0383486	8	35.1	0.1482	Sig	Hypo	chr6_44176475_44176477	Weak transcription	Enhancers
cg06445055	chr3	185327884	Open sea		MAP3K13	-0.0172	0.0043	6.797e-05	0.0161783	5	0	0.6567	Sig	Hypo	chr3_185327884_185327886	Quiescent/Low	Quiescent/Low
cg26003388	chr17	78133451	Shore		TMC6;TMC8	-0.0079	0.0022	0.0004626	0.0414022	9	36.7	0.1246	Sig	Hypo	chr17_78133451_78133453	Bivalent enhancer	Repressed PolyComb
cg20223776	chr14	100663081	Open sea		LINC00523	-0.0327	0.0086	0.0001481	0.023602	8	72.4	0.000649	Sig	Hypo	chr14_100663081_100663083	Weak Repressed PolyComb	Weak Repressed PolyComb
cg21108871	chr7	138625988	Open sea		ENSG00000252188;SVOPL	-0.0334	0.0094	0.0003895	0.0380671	8	0	0.7283	Sig	Hypo	chr7_138625988_138625990	Quiescent/Low	Quiescent/Low
cg16561172	chr8	127733785	Shore		CASC11	-0.0346	0.01	0.0005156	0.0435861	9	0	0.512	Sig	Hypo	chr8_127733785_127733787	Quiescent/Low	Quiescent/Low
cg08881120	chr20	39107999	Open sea			-0.0545	0.014	0.0001048	0.0198788	8	57.5	0.02109	Sig	Hypo	chr20_39107999_39108001	Weak Repressed PolyComb	Bivalent enhancer
cg15556213	chr3	112377078	Open sea	CD200		-0.1181	0.0301	8.795e-05	0.0183395	5	69.8	0.01008	Sig	Hypo	chr3_112377078_112377080	Enhancers	Quiescent/Low
cg26168643	chr13	87675753	Shore		SLITRK5	-0.0417	0.0108	0.0001148	0.0207455	9	9.7	0.3543	Sig	Hypo	chr13_87675753_87675755	Repressed PolyComb	Repressed PolyComb
cg21012139	chr1	6493449	Shelf	TNFRSF25;THAP3;PLEKHG5	PLEKHG5	-0.0311	0.0079	7.948e-05	0.0174396	9	69.9	0.0008274	Sig	Hypo	chr1_6493449_6493451	Bivalent enhancer	Weak Repressed PolyComb
cg27039218	chr10	33196460	Open sea	ENSG00000238258	NRP1	-0.0316	0.0081	8.917e-05	0.0184934	9	69.5	0.0009559	Sig	Hypo	chr10_33196460_33196462	Strong transcription	Enhancers
cg09183232	chr3	149334822	Open sea		TM4SF18	-0.0234	0.0063	0.0001892	0.026666	8	69.5	0.001761	Sig	Hypo	chr3_149334822_149334824	Weak transcription	Weak transcription
cg00633062	chr20	62666715	Open sea	LINC00686	SLCO4A1;SLCO4A1-AS1	-0.0205	0.0059	0.0005518	0.0450092	9	0	0.5715	Sig	Hypo	chr20_62666715_62666717	Bivalent enhancer	Enhancers
cg26553736	chr15	49199411	Open sea		GALK2;RN7SL307P	-0.0181	0.005	0.0002943	0.0333501	9	22.4	0.2437	Sig	Hypo	chr15_49199411_49199413	Enhancers	Enhancers
cg04336610	chr7	131625409	Open sea			-0.0286	0.0068	2.445e-05	0.0100877	8	0	0.4587	Sig	Hypo	chr7_131625409_131625411	Bivalent enhancer	Weak Repressed PolyComb
cg05161980	chr1	38720107	Open sea			-0.0227	0.0059	0.0001307	0.0220948	9	59.8	0.01066	Sig	Hypo	chr1_38720107_38720109	Repressed PolyComb	Weak Repressed PolyComb
cg07424377	chr12	86264966	Open sea		MGAT4C	-0.0344	0.0085	5.485e-05	0.014545	5	12.3	0.3357	Sig	Hypo	chr12_86264966_86264968	Quiescent/Low	Weak Repressed PolyComb
cg20404120	chr13	112984684	Shelf	MCF2L	MCF2L	-0.0253	0.0065	0.0001028	0.019709	8	60.4	0.0136	Sig	Hypo	chr13_112984684_112984686	Repressed PolyComb	Repressed PolyComb
cg23678274	chr11	11545662	Open sea		GALNT18	-0.0342	0.0089	0.0001141	0.020676	9	27.7	0.1984	Sig	Hypo	chr11_11545662_11545664	Enhancers	Enhancers
cg05842169	chr3	107883177	Open sea		LINC00635;LINC00636	-0.0288	0.0069	3.039e-05	0.0112228	9	22.7	0.2416	Sig	Hypo	chr3_107883177_107883179	Quiescent/Low	Quiescent/Low
cg16540393	chr19	36849307	Shore	LOC728485;ZNF790;ZNF345	ZNF345;ZNF790	-0.0343	0.0099	0.0005042	0.0432053	8	68.1	0.0026	Sig	Hypo	chr19_36849307_36849309	Weak transcription	Active TSS
cg21378273	chr6	44452444	Open sea			-0.0367	0.0106	0.0005459	0.0447712	8	0	0.8246	Sig	Hypo	chr6_44452444_44452446	Genic enhancers	Enhancers
cg19417107	chr12	57817453	Open sea		AVIL	-0.0304	0.0077	8.958e-05	0.018557	8	78.8	2.665e-05	Sig	Hypo	chr12_57817453_57817455	Enhancers	Enhancers
cg16322424	chr11	67145785	Open sea	KDM2A	KDM2A	-0.0331	0.008	3.142e-05	0.0113452	8	66.8	0.003657	Sig	Hypo	chr11_67145785_67145787	Weak transcription	Weak transcription
cg21540359	chr7	52273951	Island			-0.0516	0.0146	0.0004033	0.0386812	9	10.9	0.3445	Sig	Hypo	chr7_52273951_52273953	Quiescent/Low	Quiescent/Low
cg11931463	chr3	157089589	Open sea		ENSG00000289409;LINC00880;LINC00881	-0.0485	0.012	5.122e-05	0.0141858	5	38.4	0.165	Sig	Hypo	chr3_157089589_157089591	Flanking Active TSS	Flanking Active TSS
cg19598078	chr5	1556769	Shelf			-0.0582	0.0167	0.0005116	0.0434826	6	0	0.976	Sig	Hypo	chr5_1556769_1556771	Repressed PolyComb	Weak Repressed PolyComb
cg23070487	chr8	23050075	Open sea	TNFRSF10B	TNFRSF10B	-0.0256	0.0068	0.0001598	0.0245541	5	21.9	0.2748	Sig	Hypo	chr8_23050075_23050077	Enhancers	Quiescent/Low
cg10334416	chr17	34177504	Open sea		ENSG00000264990;LINC01989	-0.043	0.0121	0.0003554	0.0363722	9	42.3	0.08553	Sig	Hypo	chr17_34177504_34177506	Enhancers	Quiescent/Low
cg11388878	chr14	100065259	Open sea		ENSG00000258560;EVL	-0.0294	0.0067	1.119e-05	0.00719204	8	52.8	0.03812	Sig	Hypo	chr14_100065259_100065261	Enhancers	Quiescent/Low
cg20471442	chr12	96812673	Open sea		CFAP54	-0.0323	0.0088	0.0002406	0.0302424	8	52.7	0.03853	Sig	Hypo	chr12_96812673_96812675	Quiescent/Low	Quiescent/Low
cg25218242	chr14	93895333	Open sea		ENSG00000279593	-0.0209	0.0055	0.0001477	0.0235799	8	0	0.6288	Sig	Hypo	chr14_93895333_93895335	Weak Repressed PolyComb	Quiescent/Low
cg23183169	chr1	119332287	Open sea		LINC01780;RNU1-75P	-0.021	0.0061	0.0005672	0.045635	8	39.2	0.1181	Sig	Hypo	chr1_119332287_119332289	Weak Repressed PolyComb	Weak Repressed PolyComb
cg05083982	chr18	55110731	Open sea		LINC01929	-0.0431	0.0117	0.0002193	0.028896	8	40.4	0.1092	Sig	Hypo	chr18_55110731_55110733	Weak transcription	Quiescent/Low
cg09983792	chr6	7202163	Open sea	RREB1;RIOK1	RREB1	-0.0304	0.0073	3.316e-05	0.0116427	8	37	0.134	Sig	Hypo	chr6_7202163_7202165	Weak transcription	Weak transcription
cg13885155	chr2	174594053	Open sea		ENSG00000236449;WIPF1	-0.0506	0.0148	0.0006329	0.0481772	9	62.8	0.005913	Sig	Hypo	chr2_174594053_174594055	Enhancers	Enhancers
cg08735211	chr6	32952879	Open sea	HLA-DMA	ENSG00000248993;HLA-DMA	-0.0331	0.0085	9.129e-05	0.0186856	8	44.5	0.082	Sig	Hypo	chr6_32952879_32952881	Flanking Active TSS	Flanking Active TSS
cg00197306	chr5	112367683	Open sea		EPB41L4A	-0.028	0.0068	4.082e-05	0.0127239	8	43	0.09193	Sig	Hypo	chr5_112367683_112367685	Quiescent/Low	Quiescent/Low
cg23008822	chr2	72082148	Open sea			-0.0312	0.0087	0.0003189	0.0347653	8	75	0.0002202	Sig	Hypo	chr2_72082148_72082150	Bivalent enhancer	Weak Repressed PolyComb
cg20840054	chr2	127666485	Shore		LIMS2	-0.0259	0.0076	0.0006263	0.0479229	8	60.8	0.01259	Sig	Hypo	chr2_127666485_127666487	Weak Repressed PolyComb	Weak Repressed PolyComb
cg05599410	chr2	109247525	Open sea		SH3RF3	-0.1221	0.0298	4.249e-05	0.012928	5	23.4	0.2656	Sig	Hypo	chr2_109247525_109247527	Enhancers	Enhancers
cg02726291	chr3	129060752	Open sea		GP9	-0.0335	0.0096	0.0005068	0.0432925	9	43.8	0.07561	Sig	Hypo	chr3_129060752_129060754	Enhancers	Quiescent/Low
cg08530439	chr5	179549983	Shore		RUFY1	-0.0939	0.0275	0.0006441	0.0486183	5	8.9	0.3555	Sig	Hypo	chr5_179549983_179549985	Flanking Active TSS	Active TSS
cg02819401	chr8	133460985	Open sea		ST3GAL1	-0.033	0.0085	9.813e-05	0.0193384	8	57	0.02272	Sig	Hypo	chr8_133460985_133460987	Strong transcription	Strong transcription
cg04242728	chr16	2486151	Open sea	TBC1D24	TBC1D24	-0.0284	0.0075	0.0001636	0.0248047	9	33.6	0.1491	Sig	Hypo	chr16_2486151_2486153	Enhancers	Weak transcription
cg11554650	chr6	30685413	Shore	HLA-K;TRIM26;TRIM39;ABCF1;PPP1R10;DHX16;CCHCR1;GTF2H4;MDC1;PPP1R18;NRM	PPP1R18	-0.0266	0.0074	0.0003556	0.0363722	9	24.4	0.2269	Sig	Hypo	chr6_30685413_30685415	Trans at gene 5 and 3 primer	Flanking Active TSS
cg24535919	chr14	99236333	Open sea		BCL11B	-0.0278	0.008	0.000511	0.0434675	8	54	0.03344	Sig	Hypo	chr14_99236333_99236335	Weak Repressed PolyComb	Weak Repressed PolyComb
cg04533276	chr22	19722024	Open sea		ENSG00000284874;SEPTIN5	-0.0441	0.011	6.368e-05	0.0156857	9	38	0.1153	Sig	Hypo	chr22_19722024_19722026	Repressed PolyComb	Repressed PolyComb
cg23374329	chr1	228979886	Open sea			-0.0066	0.0018	0.0003622	0.0366621	5	56.8	0.05495	Sig	Hypo	chr1_228979886_228979888	Quiescent/Low	Enhancers
cg01301798	chr1	67723713	Open sea	GNG12	GNG12	-0.0709	0.0149	1.875e-06	0.00294317	8	79.2	1.94e-05	Sig	Hypo	chr1_67723713_67723715	Enhancers	Weak transcription
cg25324585	chr1	173064310	Open sea			-0.0229	0.0064	0.0003798	0.037516	8	0	0.5238	Sig	Hypo	chr1_173064310_173064312	Quiescent/Low	Quiescent/Low
cg05499834	chr8	27614856	Island		CLU	-0.0354	0.0103	0.0005566	0.0452449	6	0	0.9845	Sig	Hypo	chr8_27614856_27614858	Flanking Active TSS	Flanking Active TSS
cg21082141	chr4	80190830	Open sea		PRDM8;PRDM8-AS1	-0.0339	0.0088	0.0001195	0.02117	5	0	0.6958	Sig	Hypo	chr4_80190830_80190832	Repressed PolyComb	Repressed PolyComb
cg09164611	chr8	103393575	Open sea			-0.0317	0.0078	4.855e-05	0.0137499	8	13.4	0.3249	Sig	Hypo	chr8_103393575_103393577	Enhancers	Weak transcription
cg17752291	chr21	36155907	Open sea	DOPEY2	CBR3-AS1;DOP1B	-0.0369	0.0107	0.0005396	0.0444468	9	70.8	0.0005991	Sig	Hypo	chr21_36155907_36155909	Flanking Active TSS	Flanking Active TSS
cg04754823	chr13	99997968	Island		LINC00554	-0.033	0.0083	6.613e-05	0.0159618	8	36.7	0.1361	Sig	Hypo	chr13_99997968_99997970	Repressed PolyComb	Repressed PolyComb
cg04267953	chr2	185737074	Open sea		FSIP2-AS1;FSIP2-AS2	-0.0271	0.0074	0.0002361	0.0299907	9	2.2	0.4164	Sig	Hypo	chr2_185737074_185737076	Quiescent/Low	Weak Repressed PolyComb
cg02561184	chr16	72203461	Open sea			-0.0257	0.0072	0.0003398	0.035595	8	61	0.01211	Sig	Hypo	chr16_72203461_72203463	Weak Repressed PolyComb	Quiescent/Low
cg24795188	chr4	74109491	Open sea	CXCL2;MTHFD2L		-0.0365	0.0092	7.844e-05	0.0172957	8	40	0.1121	Sig	Hypo	chr4_74109491_74109493	Enhancers	Enhancers
cg12421110	chr13	41461594	Shelf	RGCC	RGCC	-0.0144	0.0041	0.0004589	0.0411952	9	70.6	0.0006431	Sig	Hypo	chr13_41461594_41461596	Weak Repressed PolyComb	Weak Repressed PolyComb
cg12567754	chr4	26222046	Open sea		RBPJ	-0.0283	0.007	4.775e-05	0.0136473	8	48.7	0.058	Sig	Hypo	chr4_26222046_26222048	Weak Repressed PolyComb	Quiescent/Low
cg17134397	chr3	172594732	Open sea		LINC02068	-0.0624	0.0134	3.191e-06	0.0036769	8	78.2	3.766e-05	Sig	Hypo	chr3_172594732_172594734	Flanking Active TSS	Enhancers
cg09752271	chr11	125788142	Open sea		PATE3	-0.0293	0.0078	0.0001734	0.0255173	9	30.2	0.1769	Sig	Hypo	chr11_125788142_125788144	Quiescent/Low	Quiescent/Low
cg07561192	chr7	29164210	Open sea		CHN2;CPVL;ENSG00000285162	-0.0338	0.0088	0.0001235	0.021498	8	40.9	0.1059	Sig	Hypo	chr7_29164210_29164212	Quiescent/Low	Quiescent/Low
cg06115388	chr11	70443748	Open sea			-0.0255	0.0075	0.0006316	0.0481139	9	0	0.6693	Sig	Hypo	chr11_70443748_70443750	Quiescent/Low	Weak Repressed PolyComb
cg25356940	chr17	55458601	Open sea		SMIM36	-0.0208	0.0046	7.074e-06	0.00565019	8	19.5	0.2751	Sig	Hypo	chr17_55458601_55458603	Quiescent/Low	Quiescent/Low
cg27163167	chr17	51024032	Open sea		SPAG9	-0.0249	0.0072	0.0005349	0.0443333	8	0	0.6288	Sig	Hypo	chr17_51024032_51024034	Weak transcription	Weak transcription
cg23187869	chr1	231028745	Open sea	FAM89A	FAM89A	-0.0278	0.0078	0.0003711	0.0370375	8	55.2	0.02879	Sig	Hypo	chr1_231028745_231028747	Weak Repressed PolyComb	Weak Repressed PolyComb
cg27600265	chr7	150448365	Open sea			-0.0285	0.0079	0.0003037	0.0339349	9	17.4	0.2879	Sig	Hypo	chr7_150448365_150448367	Weak Repressed PolyComb	Weak Repressed PolyComb
cg17298326	chr8	141235377	Open sea		SLC45A4	-0.031	0.008	0.0001062	0.0199885	5	18.8	0.295	Sig	Hypo	chr8_141235377_141235379	Weak transcription	Weak transcription
cg24742298	chr17	28982467	Open sea		PIPOX;SEZ6	-0.0313	0.0081	0.0001035	0.0197748	9	65.3	0.003304	Sig	Hypo	chr17_28982467_28982469	Enhancers	Weak transcription
cg21501831	chr12	107989936	Open sea			-0.0311	0.0089	0.0004919	0.042741	8	0	0.6108	Sig	Hypo	chr12_107989936_107989938	Quiescent/Low	Quiescent/Low
cg13801291	chr8	97233008	Open sea			-0.118	0.0323	0.0002562	0.0311701	5	0	0.6948	Sig	Hypo	chr8_97233008_97233010	Enhancers	Weak transcription
cg07775547	chr4	1623756	Island		FAM53A	-0.0185	0.0042	9.505e-06	0.00664878	9	43.3	0.0789	Sig	Hypo	chr4_1623756_1623758	Weak Repressed PolyComb	Weak Repressed PolyComb
cg14980498	chr12	9163616	Open sea		PZP	-0.0255	0.0069	0.0002148	0.0285484	8	60.5	0.01331	Sig	Hypo	chr12_9163616_9163618	Quiescent/Low	Quiescent/Low
cg00177101	chr9	117783111	Open sea		ENSG00000284977;ENSG00000285082	-0.033	0.0096	0.0005892	0.0463644	8	0	0.7194	Sig	Hypo	chr9_117783111_117783113	Active TSS	Flanking Active TSS
cg12406363	chr1	224288108	Open sea		NVL	-0.0473	0.0127	0.0001926	0.0268823	9	0	0.9707	Sig	Hypo	chr1_224288108_224288110	Weak transcription	Strong transcription
cg21516162	chr7	2914254	Open sea		CARD11	-0.0301	0.0088	0.0006296	0.0480555	9	0	0.9206	Sig	Hypo	chr7_2914254_2914256	Repressed PolyComb	Weak Repressed PolyComb
cg26544530	chr13	28322688	Open sea		FLT1	-0.04	0.0102	8.73e-05	0.0182707	8	54.4	0.0316	Sig	Hypo	chr13_28322688_28322690	Quiescent/Low	Quiescent/Low
cg08289350	chr17	76528288	Open sea		CYGB;PRCD	-0.0355	0.0085	2.925e-05	0.0109987	9	58.9	0.01263	Sig	Hypo	chr17_76528288_76528290	Bivalent enhancer	Enhancers
cg14832271	chr9	90966174	Open sea	ENSG00000228216	ENSG00000228216	-0.0293	0.0075	9.113e-05	0.0186807	8	61.3	0.01158	Sig	Hypo	chr9_90966174_90966176	Weak Repressed PolyComb	Quiescent/Low
cg18387260	chr3	162741350	Open sea			-0.0232	0.0066	0.0004216	0.0394431	8	39.3	0.117	Sig	Hypo	chr3_162741350_162741352	Quiescent/Low	Quiescent/Low
cg22380090	chr10	59679148	Open sea		SLC16A9	-0.0307	0.0078	8.499e-05	0.0180366	8	0	0.5334	Sig	Hypo	chr10_59679148_59679150	Quiescent/Low	Quiescent/Low
cg06267394	chr4	187370526	Open sea		LINC02514	-0.0141	0.0039	0.000256	0.031151	8	0	0.5341	Sig	Hypo	chr4_187370526_187370528	Quiescent/Low	Quiescent/Low
cg05343039	chr2	190682403	Open sea		ENSG00000228509;NAB1	-0.0359	0.0092	0.0001039	0.0197987	8	61.9	0.01036	Sig	Hypo	chr2_190682403_190682405	Weak transcription	Weak transcription
cg14009492	chr17	39540901	Open sea		CDK12	-0.0428	0.0101	2.152e-05	0.00954185	8	2.8	0.4082	Sig	Hypo	chr17_39540901_39540903	Weak transcription	Weak transcription
cg27111679	chr10	86969847	Open sea	ADIRF-AS1	ADIRF;ADIRF-AS1;ENSG00000271880;MMRN2	-0.0457	0.0108	2.161e-05	0.00954185	8	38.1	0.1259	Sig	Hypo	chr10_86969847_86969849	Flanking Active TSS	Flanking Active TSS
cg18008675	chr2	172968207	Open sea		RAPGEF4	-0.0652	0.0143	5.457e-06	0.00489018	9	49.6	0.04425	Sig	Hypo	chr2_172968207_172968209	Flanking Active TSS	Enhancers
cg11858843	chr22	29785195	Open sea	ASCC2		-0.11	0.0224	8.71e-07	0.00218657	5	0	0.5212	Sig	Hypo	chr22_29785195_29785197	Enhancers	Enhancers
cg07897890	chr9	14471254	Open sea		ENSG00000287708	-0.0147	0.004	0.0002542	0.0310473	8	71.3	0.0009888	Sig	Hypo	chr9_14471254_14471256	Quiescent/Low	Quiescent/Low
cg08260658	chr5	132819637	Island	IL4;GDF9;SHROOM1		-0.0459	0.0125	0.0002403	0.0302404	9	25.3	0.2185	Sig	Hypo	chr5_132819637_132819639	Weak Repressed PolyComb	Weak Repressed PolyComb
cg25044765	chr11	8062949	Open sea		TUB;TUB-AS1	-0.0237	0.0066	0.0002903	0.0331331	9	21.1	0.2554	Sig	Hypo	chr11_8062949_8062951	Enhancers	Flanking Active TSS
cg16269196	chr4	140343566	Open sea		SCOC;SCOC-AS1	-0.0272	0.0077	0.0004092	0.0389001	9	17.9	0.2836	Sig	Hypo	chr4_140343566_140343568	Quiescent/Low	Quiescent/Low
cg06745758	chr12	113192544	Open sea		ENSG00000257286	-0.0332	0.009	0.0002092	0.0281206	8	64.1	0.006721	Sig	Hypo	chr12_113192544_113192546	Genic enhancers	Weak transcription
cg04466898	chr11	65640262	Shore	SSSCA1;EHBP1L1;KCNK7;PCNX3;MAP3K11;RELA;SIPA1	SIPA1	-0.0362	0.0095	0.000145	0.0233507	9	50.5	0.03998	Sig	Hypo	chr11_65640262_65640264	Trans at gene 5 and 3 primer	Flanking Active TSS
cg26876664	chr2	239380941	Open sea		HDAC4	-0.0405	0.0114	0.0004044	0.0387248	7	10.5	0.3493	Sig	Hypo	chr2_239380941_239380943	Weak transcription	Weak transcription
cg08655800	chr1	109192691	Open sea		ELAPOR1	-0.0309	0.0086	0.0003128	0.0344338	5	85.4	1.66e-05	Sig	Hypo	chr1_109192691_109192693	Weak Repressed PolyComb	Quiescent/Low
cg09339735	chr3	72571336	Open sea			-0.1153	0.0224	2.712e-07	0.0012771	5	0	0.8043	Sig	Hypo	chr3_72571336_72571338	Weak Repressed PolyComb	Quiescent/Low
cg23019936	chr12	13750331	Open sea		GRIN2B	-0.0283	0.0076	0.0001908	0.0267867	9	12.1	0.3339	Sig	Hypo	chr12_13750331_13750333	Quiescent/Low	Quiescent/Low
cg21300422	chr11	120832845	Open sea		GRIK4	-0.047	0.0108	1.482e-05	0.00811849	8	46.5	0.07009	Sig	Hypo	chr11_120832845_120832847	Repressed PolyComb	Weak Repressed PolyComb
cg22900583	chr3	40972345	Open sea		ENSG00000233096	-0.028	0.006	3.53e-06	0.00389483	8	61.6	0.01106	Sig	Hypo	chr3_40972345_40972347	Enhancers	Enhancers
cg01842123	chr9	27065575	Open sea		IFT74	-0.0299	0.0077	0.0001153	0.0207889	8	68.3	0.002486	Sig	Hypo	chr9_27065575_27065577	Weak transcription	Quiescent/Low
cg21173239	chr12	96193164	Shore		ELK3	-0.0313	0.0077	5.153e-05	0.0141922	9	48.9	0.04768	Sig	Hypo	chr12_96193164_96193166	Weak Repressed PolyComb	Weak Repressed PolyComb
cg22593342	chr10	80459653	Open sea	FAM213A;TSPAN14	TSPAN14	-0.0435	0.0097	7.144e-06	0.00567494	9	72.2	0.0003481	Sig	Hypo	chr10_80459653_80459655	Enhancers	Enhancers
cg03858917	chr11	1907959	Open sea	LINC01150	LINC01150	-0.0318	0.0074	1.643e-05	0.00849794	9	64.3	0.004204	Sig	Hypo	chr11_1907959_1907961	Enhancers	Enhancers
cg06621452	chr2	110115042	Shore		MALL	-0.0254	0.0068	0.0001808	0.0260934	9	34.2	0.1445	Sig	Hypo	chr2_110115042_110115044	Bivalent/Poised TSS	Bivalent enhancer
cg24628394	chr6	159128153	Shore			-0.0225	0.0062	0.0003196	0.03481	9	25.4	0.2182	Sig	Hypo	chr6_159128153_159128155	Enhancers	Quiescent/Low
cg22961082	chr1	94255584	Open sea		ARHGAP29;ARHGAP29-AS1	-0.0215	0.006	0.0003385	0.0355157	8	64.5	0.006191	Sig	Hypo	chr1_94255584_94255586	Quiescent/Low	Quiescent/Low
cg05303777	chr3	139572956	Open sea		COPB2-DT;NMNAT3	-0.0291	0.0075	0.0001045	0.0198605	8	0	0.494	Sig	Hypo	chr3_139572956_139572958	Enhancers	Weak transcription
cg12303160	chr4	53476951	Open sea		ENSG00000282278;LNX1	-0.032	0.0092	0.000487	0.0424638	9	0	0.5756	Sig	Hypo	chr4_53476951_53476953	Quiescent/Low	Quiescent/Low
cg08777421	chr7	1245447	Shore			-0.0347	0.009	0.0001086	0.0201744	9	33.2	0.1526	Sig	Hypo	chr7_1245447_1245449	Repressed PolyComb	Repressed PolyComb
cg03840467	chr17	77282079	Open sea		SEPTIN9;SEPTIN9-DT	-0.0285	0.0081	0.0004072	0.0388439	9	65.6	0.00302	Sig	Hypo	chr17_77282079_77282081	Flanking bivalent TSS/Enh	Enhancers
cg01577114	chr14	61439564	Open sea		PRKCH	-0.0728	0.0203	0.0003309	0.035219	6	0	0.4588	Sig	Hypo	chr14_61439564_61439566	Enhancers	Flanking Active TSS
cg13573877	chr5	139473905	Open sea	TMEM173		-0.0344	0.0088	9.889e-05	0.0193842	8	53.7	0.03443	Sig	Hypo	chr5_139473905_139473907	Enhancers	Enhancers
cg10870042	chr17	76500221	Shore		RHBDF2	-0.0341	0.0088	0.0001055	0.0199296	8	26.9	0.2142	Sig	Hypo	chr17_76500221_76500223	Flanking Active TSS	Flanking Active TSS
cg16837898	chr20	3816160	Open sea	CDC25B	ENSG00000274949	-0.0304	0.008	0.0001483	0.0236129	5	0	0.4929	Sig	Hypo	chr20_3816160_3816162	Weak transcription	Weak transcription
cg15215077	chr6	119240673	Open sea		MAN1A1	-0.0243	0.0067	0.0002656	0.0317508	9	61.5	0.007706	Sig	Hypo	chr6_119240673_119240675	Weak transcription	Enhancers
cg06598942	chr4	138938999	Open sea		ENSG00000250195	-0.0325	0.0086	0.0001597	0.0245492	8	0	0.6259	Sig	Hypo	chr4_138938999_138939001	Quiescent/Low	Quiescent/Low
cg20407374	chr19	46629763	Open sea			-0.0267	0.0075	0.000366	0.0368395	8	49.8	0.05235	Sig	Hypo	chr19_46629763_46629765	Bivalent enhancer	Weak Repressed PolyComb
cg08459437	chr7	137895431	Open sea		CREB3L2	-0.0405	0.0111	0.0002652	0.031724	5	77.5	0.00136	Sig	Hypo	chr7_137895431_137895433	Strong transcription	Weak transcription
cg23072408	chr2	133442159	Open sea		NCKAP5	-0.0296	0.0076	9.923e-05	0.0194278	9	47.4	0.05512	Sig	Hypo	chr2_133442159_133442161	Quiescent/Low	Quiescent/Low
cg18431002	chr8	29374086	Open sea			-0.0231	0.0067	0.0005318	0.0442137	8	0	0.9636	Sig	Hypo	chr8_29374086_29374088	Weak Repressed PolyComb	Quiescent/Low
cg19198913	chr2	128737498	Island			-0.0168	0.0048	0.0004191	0.0393532	9	57.1	0.01687	Sig	Hypo	chr2_128737498_128737500	Quiescent/Low	Quiescent/Low
cg09060784	chr1	220150690	Open sea		RAB3GAP2	-0.0272	0.0065	2.528e-05	0.0102441	9	72.3	0.0003271	Sig	Hypo	chr1_220150690_220150692	Weak transcription	Strong transcription
cg10597549	chr1	205514717	Open sea		CDK18	-0.0212	0.0049	1.788e-05	0.00884551	8	62.1	0.009993	Sig	Hypo	chr1_205514717_205514719	Enhancers	Weak transcription
cg05349515	chr5	157652497	Island		SOX30	-0.0076	0.0021	0.0003053	0.0339925	8	38.7	0.121	Sig	Hypo	chr5_157652497_157652499	Repressed PolyComb	Repressed PolyComb
cg09121499	chr15	77510872	Open sea	LOC101929457		-0.0288	0.0065	1.063e-05	0.00701355	8	59.2	0.01642	Sig	Hypo	chr15_77510872_77510874	Enhancers	Enhancers
cg02418625	chr5	168339420	Open sea		WWC1	-0.0347	0.0096	0.000278	0.0324103	8	0	0.4416	Sig	Hypo	chr5_168339420_168339422	Weak Repressed PolyComb	Weak Repressed PolyComb
cg18875411	chr4	168558671	Open sea	PALLD;DDX60L	PALLD	-0.0355	0.0095	0.0001814	0.0261341	8	27.2	0.2112	Sig	Hypo	chr4_168558671_168558673	Enhancers	Enhancers
cg04346003	chr2	54589404	Open sea		SPTBN1	-0.0326	0.0084	0.0001069	0.0200209	8	65.2	0.005348	Sig	Hypo	chr2_54589404_54589406	Enhancers	Enhancers
cg12608565	chr17	4899396	Island	CHRNE;C17orf107	C17orf107;CHRNE	-0.0706	0.0187	0.0001632	0.0247701	5	10.6	0.3453	Sig	Hypo	chr17_4899396_4899398	Flanking bivalent TSS/Enh	Active TSS
cg03366425	chr6	112251733	Open sea		ENSG00000281613;LAMA4;LAMA4-AS1	-0.036	0.0102	0.0004174	0.0392498	8	53.1	0.03702	Sig	Hypo	chr6_112251733_112251735	Active TSS	Active TSS
cg05643188	chr1	197904299	Shore		C1orf53	-0.0263	0.0074	0.0003759	0.0373098	9	0	0.4735	Sig	Hypo	chr1_197904299_197904301	Weak Repressed PolyComb	Weak Repressed PolyComb
cg07517688	chr14	69651360	Open sea	SUSD6;SRSF5	SUSD6	-0.0309	0.0073	2.353e-05	0.00993836	8	66.4	0.004037	Sig	Hypo	chr14_69651360_69651362	Enhancers	Enhancers
cg19410209	chr5	122187744	Open sea			-0.0333	0.0075	8.386e-06	0.00613403	8	67.4	0.003156	Sig	Hypo	chr5_122187744_122187746	Quiescent/Low	Quiescent/Low
cg10320618	chr7	116614770	Open sea		COMETT	-0.0307	0.0078	7.412e-05	0.0167722	8	41.3	0.103	Sig	Hypo	chr7_116614770_116614772	Quiescent/Low	Quiescent/Low
cg02844852	chr16	84806676	Open sea	CRISPLD2		-0.022	0.0063	0.0005125	0.0435112	9	0	0.8766	Sig	Hypo	chr16_84806676_84806678	Active TSS	Enhancers
cg17043875	chr8	81552235	Open sea		FABP12	-0.0271	0.0069	8.269e-05	0.0177663	8	64.6	0.006103	Sig	Hypo	chr8_81552235_81552237	Quiescent/Low	Quiescent/Low
cg25174343	chr21	41765987	Open sea	LINC00479;RIPK4	ENSG00000289513;RIPK4	-0.0352	0.0101	0.0004926	0.0427554	8	63	0.008507	Sig	Hypo	chr21_41765987_41765989	Repressed PolyComb	Repressed PolyComb
cg00341297	chr1	15188714	Open sea	TMEM51	TMEM51	-0.0239	0.0065	0.0002385	0.0301627	9	59.5	0.0114	Sig	Hypo	chr1_15188714_15188716	Flanking Active TSS	Weak Repressed PolyComb
cg18841616	chr10	128095710	Open sea	MKI67		-0.0195	0.0057	0.0006118	0.0473261	8	0	0.8052	Sig	Hypo	chr10_128095710_128095712	Weak Repressed PolyComb	Quiescent/Low
cg08558886	chr2	150613322	Open sea		ENSG00000232359;LINC02612	-0.0315	0.0066	1.717e-06	0.0028086	9	28.2	0.194	Sig	Hypo	chr2_150613322_150613324	Quiescent/Low	Quiescent/Low
cg06545761	chr16	87407834	Island		ZCCHC14	-0.0382	0.0109	0.000453	0.0409307	9	54.7	0.02405	Sig	Hypo	chr16_87407834_87407836	Strong transcription	Strong transcription
cg13634423	chr3	151878239	Open sea		AADACL2-AS1;SUCNR1	-0.0174	0.0048	0.00032	0.0348332	9	19.9	0.2656	Sig	Hypo	chr3_151878239_151878241	Quiescent/Low	Quiescent/Low
cg16175146	chr7	76154235	Shelf			-0.1163	0.0275	2.3e-05	0.00979967	5	0	0.8642	Sig	Hypo	chr7_76154235_76154237	Quiescent/Low	Quiescent/Low
cg07242890	chr3	55534935	Open sea		ERC2	-0.0306	0.0075	4.454e-05	0.0132606	8	56.6	0.02382	Sig	Hypo	chr3_55534935_55534937	Quiescent/Low	Quiescent/Low
cg08507952	chr3	194033179	Open sea		LINC02028	-0.0269	0.0075	0.000339	0.0355525	9	0	0.6706	Sig	Hypo	chr3_194033179_194033181	Quiescent/Low	Weak Repressed PolyComb
cg07226964	chr5	149822456	Open sea		PPARGC1B	-0.0463	0.0117	7.602e-05	0.0169676	9	14.8	0.3109	Sig	Hypo	chr5_149822456_149822458	Enhancers	Enhancers
cg09223212	chr9	135131713	Shore			-0.0263	0.007	0.0001615	0.024672	9	45.9	0.06325	Sig	Hypo	chr9_135131713_135131715	Enhancers	Weak transcription
cg16868095	chr3	197363902	Open sea			-0.0328	0.0086	0.0001298	0.0220098	9	43.9	0.07532	Sig	Hypo	chr3_197363902_197363904	Quiescent/Low	Quiescent/Low
cg03767554	chr11	15158562	Open sea	INSC	INSC	-0.0392	0.0079	6.277e-07	0.00187445	8	65.6	0.004829	Sig	Hypo	chr11_15158562_15158564	Quiescent/Low	Quiescent/Low
cg17624661	chr4	38530036	Open sea			-0.0196	0.0049	6.621e-05	0.0159645	8	75.3	0.0001889	Sig	Hypo	chr4_38530036_38530038	Quiescent/Low	Quiescent/Low
cg10439737	chr21	44657797	Open sea	KRTAP10-1	KRTAP12-3;TSPEAR	-0.0342	0.0092	0.0002019	0.0276343	9	60.9	0.0088	Sig	Hypo	chr21_44657797_44657799	Repressed PolyComb	Weak Repressed PolyComb
cg25108988	chr3	6067365	Open sea		ENSG00000229642	-0.0272	0.0076	0.0003145	0.0344997	5	0	0.9508	Sig	Hypo	chr3_6067365_6067367	Quiescent/Low	Quiescent/Low
cg25946605	chr2	10081057	Shore	CYS1	CYS1	-0.0396	0.0111	0.0003445	0.0358062	9	48.9	0.0475	Sig	Hypo	chr2_10081057_10081059	Bivalent enhancer	Repressed PolyComb
cg04221884	chr11	608380	Shelf		PHRF1	-0.0313	0.0087	0.0003463	0.0359104	9	27.6	0.1989	Sig	Hypo	chr11_608380_608382	Strong transcription	Strong transcription
cg10163955	chr10	8059438	Shore	KIN;GATA3	GATA3	-0.0324	0.0091	0.0003648	0.0367961	5	21.4	0.278	Sig	Hypo	chr10_8059438_8059440	Repressed PolyComb	Repressed PolyComb
cg13182610	chr10	133247935	Open sea	TUBGCP2	MIR202;MIR202HG	-0.1353	0.0314	1.588e-05	0.00836969	5	56.2	0.05794	Sig	Hypo	chr10_133247935_133247937	Repressed PolyComb	Repressed PolyComb
cg09701712	chr14	50590315	Open sea		ATL1	-0.0288	0.0064	8.073e-06	0.006015	8	58.1	0.01953	Sig	Hypo	chr14_50590315_50590317	Quiescent/Low	Quiescent/Low
cg25482091	chr2	142721196	Open sea			-0.034	0.0087	9.431e-05	0.0189909	9	27.8	0.1972	Sig	Hypo	chr2_142721196_142721198	Quiescent/Low	Quiescent/Low
cg08555029	chr8	21492358	Open sea			-0.0289	0.0085	0.0006467	0.0486927	8	58.8	0.01751	Sig	Hypo	chr8_21492358_21492360	Weak Repressed PolyComb	Enhancers
cg11015508	chr3	159732436	Open sea		ENSG00000286913;IQCJ-SCHIP1	-0.027	0.0079	0.000669	0.0495433	8	59.6	0.01531	Sig	Hypo	chr3_159732436_159732438	Active TSS	Quiescent/Low
cg00221382	chr16	54288395	Open sea		ENSG00000283689	-0.0344	0.01	0.000567	0.045624	5	43	0.1349	Sig	Hypo	chr16_54288395_54288397	Repressed PolyComb	Weak Repressed PolyComb
cg12342907	chr19	56170561	Open sea			-0.0324	0.0089	0.0002822	0.0326937	8	0	0.7008	Sig	Hypo	chr19_56170561_56170563	Weak Repressed PolyComb	Weak Repressed PolyComb
cg27243685	chr21	42222255	Shelf	ABCG1	ABCG1	-0.0405	0.0117	0.000522	0.0438628	9	40.3	0.09886	Sig	Hypo	chr21_42222255_42222257	Flanking Active TSS	Genic enhancers
cg10812279	chr19	825045	Shelf		AZU1	-0.0215	0.0058	0.0002016	0.0276299	8	55.2	0.02864	Sig	Hypo	chr19_825045_825047	Repressed PolyComb	Weak Repressed PolyComb
cg07375732	chr12	29159725	Open sea		ENSG00000257258;FAR2	-0.0428	0.0097	1.021e-05	0.00686853	8	60.1	0.01411	Sig	Hypo	chr12_29159725_29159727	Quiescent/Low	Quiescent/Low
cg16580765	chr19	46713509	Shore		PRKD2	-0.03	0.0077	9.319e-05	0.0188761	9	73.7	0.0001758	Sig	Hypo	chr19_46713509_46713511	Weak transcription	Weak transcription
cg14445366	chr17	72115908	Open sea		ENSG00000288605;SOX9-AS1	-0.0265	0.007	0.0001593	0.0245191	9	2.1	0.4165	Sig	Hypo	chr17_72115908_72115910	Bivalent enhancer	Weak Repressed PolyComb
cg12341202	chr11	115660580	Shore		AP000797.3;AP000997.3	-0.1389	0.0394	0.0004186	0.0393216	6	0	0.7343	Sig	Hypo	chr11_115660580_115660582	Weak Repressed PolyComb	Repressed PolyComb
cg07619954	chr5	141958878	Open sea	DELE1;RNF14	PCDH12;RNF14	-0.0326	0.0096	0.0006514	0.0488397	8	6.8	0.3775	Sig	Hypo	chr5_141958878_141958880	Enhancers	Enhancers
cg26967703	chr16	83804234	Open sea	LOC102724163	ENSG00000260228;HSBP1	-0.0218	0.0062	0.0004067	0.038811	8	35.6	0.1442	Sig	Hypo	chr16_83804234_83804236	Weak Repressed PolyComb	Weak Repressed PolyComb
cg12814088	chr1	172898243	Open sea	ENSG00000224228	ENSG00000224228	-0.0232	0.0066	0.0003917	0.0381837	8	59.3	0.01614	Sig	Hypo	chr1_172898243_172898245	Quiescent/Low	Quiescent/Low
cg20557801	chr15	67828838	Island		SKOR1	-0.0495	0.0139	0.0003802	0.0375452	9	36.2	0.1286	Sig	Hypo	chr15_67828838_67828840	Bivalent enhancer	Repressed PolyComb
cg01473247	chr4	78552920	Shore	ANXA3	ANXA3	-0.0326	0.0095	0.0006229	0.0478049	8	67.6	0.002978	Sig	Hypo	chr4_78552920_78552922	Active TSS	Bivalent/Poised TSS
cg14818279	chr5	149062990	Open sea	SH3TC2;SH3TC2-DT	MIR584;SH3TC2;SH3TC2-DT	-0.0405	0.0074	3.743e-08	0.000519445	9	68.6	0.001293	Sig	Hypo	chr5_149062990_149062992	Enhancers	Enhancers
cg08743794	chr6	30688799	Shore	HLA-K;TRIM26;TRIM39;ABCF1;PPP1R10;DHX16;CCHCR1;GTF2H4;MDC1;PPP1R18;NRM	NRM;PPP1R18	-0.0302	0.0073	3.673e-05	0.0120673	9	0	0.8492	Sig	Hypo	chr6_30688799_30688801	Flanking Active TSS	Enhancers
cg19691546	chr11	46346744	Shore	C11orf49	DGKZ	-0.0182	0.0053	0.0005347	0.0443333	8	16.4	0.3008	Sig	Hypo	chr11_46346744_46346746	Flanking Active TSS	Flanking Active TSS
cg04994498	chr5	10660759	Open sea			-0.0118	0.0027	1.126e-05	0.0071985	8	0	0.981	Sig	Hypo	chr5_10660759_10660761	Quiescent/Low	Weak Repressed PolyComb
cg04470557	chr5	132295301	Shore	RAPGEF6;FNIP1;SLC22A4	P4HA2;SLC22A4	-0.0574	0.0153	0.0001701	0.0252996	9	72	0.0003834	Sig	Hypo	chr5_132295301_132295303	Flanking Active TSS	Flanking Active TSS
cg03603452	chr3	182020197	Open sea		LINC01206	-0.0284	0.0078	0.0002492	0.0307494	8	14.3	0.3176	Sig	Hypo	chr3_182020197_182020199	Quiescent/Low	Quiescent/Low
cg08738713	chr2	3537474	Open sea	RNASEH1;RNASEH1-AS1;ENSG00000242282	ENSG00000242282;ENSG00000286905	-0.0144	0.0041	0.0004968	0.0429132	5	11.3	0.3417	Sig	Hypo	chr2_3537474_3537476	Weak transcription	Weak transcription
cg23433345	chr12	76665847	Open sea			-0.0279	0.0074	0.0001634	0.0247848	9	36	0.1305	Sig	Hypo	chr12_76665847_76665849	Weak transcription	Quiescent/Low
cg10490679	chr6	170225947	Open sea		ENSG00000230960	-0.0337	0.0082	4.343e-05	0.0130553	8	0	0.782	Sig	Hypo	chr6_170225947_170225949	Flanking Active TSS	Enhancers
cg23773687	chr7	37373005	Open sea		ELMO1	-0.031	0.0065	1.867e-06	0.00293859	8	52	0.0419	Sig	Hypo	chr7_37373005_37373007	Quiescent/Low	Quiescent/Low
cg19437278	chr21	17890786	Open sea			-0.0312	0.0088	0.0003894	0.0380671	8	35.9	0.1419	Sig	Hypo	chr21_17890786_17890788	Quiescent/Low	Quiescent/Low
cg19262289	chr22	31233489	Open sea	RNF185;LIMK2	LIMK2	-0.0259	0.0072	0.0003317	0.035219	5	75.7	0.002445	Sig	Hypo	chr22_31233489_31233491	Enhancers	Enhancers
cg17812972	chr6	104705287	Open sea			-0.0384	0.0097	7.394e-05	0.0167722	8	21.9	0.2557	Sig	Hypo	chr6_104705287_104705289	Quiescent/Low	Quiescent/Low
cg09482780	chr17	7853290	Island		KDM6B	-0.0946	0.0208	5.548e-06	0.00494712	6	0	0.4197	Sig	Hypo	chr17_7853290_7853292	Genic enhancers	Genic enhancers
cg25497868	chr4	92551723	Open sea		GRID2	-0.0379	0.0096	8.265e-05	0.017765	8	47.7	0.06341	Sig	Hypo	chr4_92551723_92551725	Quiescent/Low	Quiescent/Low
cg23902361	chr2	85583720	Shore		VAMP5	-0.024	0.007	0.0006447	0.0486183	9	31.3	0.1675	Sig	Hypo	chr2_85583720_85583722	Flanking Active TSS	Flanking Active TSS
cg08263104	chr4	85409364	Open sea			-0.0192	0.0049	0.0001001	0.019545	8	52.3	0.04058	Sig	Hypo	chr4_85409364_85409366	Quiescent/Low	Quiescent/Low
cg23644992	chr2	70899475	Open sea		ENSG00000277764;VAX2	-0.041	0.0115	0.0003588	0.0365283	9	12.4	0.331	Sig	Hypo	chr2_70899475_70899477	Bivalent enhancer	Flanking bivalent TSS/Enh
cg00697440	chr3	122076920	Open sea	CD86	CD86	-0.0304	0.0079	0.0001198	0.0212023	9	65.7	0.002966	Sig	Hypo	chr3_122076920_122076922	Quiescent/Low	Quiescent/Low
cg20224311	chr12	69584983	Open sea		CCT2;MIR3913-1	-0.0227	0.0062	0.0002399	0.030223	9	0	0.4692	Sig	Hypo	chr12_69584983_69584985	Active TSS	Active TSS
cg24798628	chr4	164978172	Open sea	ENSG00000248632	TRIM61	-0.01	0.0028	0.0004139	0.0391301	8	35.9	0.1425	Sig	Hypo	chr4_164978172_164978174	Quiescent/Low	Quiescent/Low
cg26799250	chr17	6455094	Island		PITPNM3	-0.0601	0.017	0.000409	0.0389001	9	65.8	0.002863	Sig	Hypo	chr17_6455094_6455096	Flanking bivalent TSS/Enh	Bivalent enhancer
cg24163668	chr18	79459494	Island	NFATC1	NFATC1	-0.0295	0.0076	9.408e-05	0.0189804	9	0	0.445	Sig	Hypo	chr18_79459494_79459496	Enhancers	Genic enhancers
cg02492843	chr9	35903524	Open sea			-0.026	0.0072	0.0003303	0.0352142	8	2.8	0.4085	Sig	Hypo	chr9_35903524_35903526	Enhancers	Enhancers
cg00020864	chr17	75475591	Open sea		TMEM94	-0.0295	0.0083	0.0003909	0.0381315	8	36.1	0.1404	Sig	Hypo	chr17_75475591_75475593	Trans at gene 5 and 3 primer	Enhancers
cg27055366	chr14	105449890	Shore		MTA1;TEX22	-0.0253	0.007	0.0002798	0.0325015	6	51.7	0.06561	Sig	Hypo	chr14_105449890_105449892	Enhancers	Weak transcription
cg16363784	chr10	99536463	Island	LINC01475	NKX2-3	-0.0285	0.0081	0.0004485	0.0407028	8	0	0.444	Sig	Hypo	chr10_99536463_99536465	Bivalent enhancer	Bivalent enhancer
cg26094805	chr17	82782854	Island		TBCD	-0.0282	0.0077	0.0002597	0.0313997	9	33.3	0.1517	Sig	Hypo	chr17_82782854_82782856	Genic enhancers	Genic enhancers
cg02996104	chr11	117831490	Open sea		FXYD6-FXYD2	-0.0297	0.0086	0.0005607	0.045359	8	41.8	0.0997	Sig	Hypo	chr11_117831490_117831492	Enhancers	Enhancers
cg17303039	chr17	72714564	Open sea		SLC39A11;AC080037.1	-0.1	0.0273	0.0002533	0.0309847	5	34.9	0.1887	Sig	Hypo	chr17_72714564_72714566	Weak transcription	Quiescent/Low
cg03583857	chr1	207911676	Open sea	MIR29B2CHG;CD34	CD34;ENSG00000285719	-0.0341	0.0074	4.188e-06	0.00422331	9	50.5	0.04032	Sig	Hypo	chr1_207911676_207911678	Bivalent/Poised TSS	Repressed PolyComb
cg25049339	chr14	55114873	Open sea	ATG14;LGALS3		-0.0256	0.0075	0.0006001	0.0468361	8	54.1	0.0329	Sig	Hypo	chr14_55114873_55114875	Weak transcription	Quiescent/Low
cg27022566	chr10	120793501	Open sea		LINC02930;WDR11-DT	-0.0225	0.0065	0.0005047	0.0432174	9	39.5	0.1041	Sig	Hypo	chr10_120793501_120793503	Quiescent/Low	Quiescent/Low
cg20552995	chr2	130917397	Shore		ARHGEF4	-0.0336	0.008	2.464e-05	0.0101271	8	51.8	0.04269	Sig	Hypo	chr2_130917397_130917399	Repressed PolyComb	Repressed PolyComb
cg21502476	chr3	153221771	Open sea			-0.1372	0.0313	1.178e-05	0.00739962	6	41.2	0.1307	Sig	Hypo	chr3_153221771_153221773	Quiescent/Low	Quiescent/Low
cg04822621	chr5	170297651	Open sea		LCP2	-0.0272	0.0076	0.0003657	0.0368198	9	36.7	0.1247	Sig	Hypo	chr5_170297651_170297653	Active TSS	Active TSS
cg06293982	chr2	9995124	Open sea		GRHL1	-0.0266	0.0066	5.084e-05	0.0141264	8	47.7	0.06304	Sig	Hypo	chr2_9995124_9995126	Weak transcription	Weak transcription
cg01431482	chr1	3072520	Shore	PRDM16	PRDM16	-0.0423	0.0097	1.203e-05	0.0074381	9	56.5	0.01837	Sig	Hypo	chr1_3072520_3072522	Flanking bivalent TSS/Enh	Repressed PolyComb
cg14214797	chr14	91394268	Open sea		CCDC88C	-0.0286	0.0072	7.418e-05	0.0167805	9	43.4	0.07813	Sig	Hypo	chr14_91394268_91394270	Weak Repressed PolyComb	Weak Repressed PolyComb
cg08815515	chr2	119645813	Open sea		CFAP221	-0.0367	0.0087	2.271e-05	0.00979192	5	67.9	0.01427	Sig	Hypo	chr2_119645813_119645815	Quiescent/Low	Quiescent/Low
cg08869276	chr5	116437091	Open sea			-0.0296	0.0059	5.855e-07	0.00181861	8	52	0.04152	Sig	Hypo	chr5_116437091_116437093	Enhancers	Weak transcription
cg21169794	chr13	40313288	Open sea			-0.122	0.0263	3.393e-06	0.00378424	5	7.8	0.3621	Sig	Hypo	chr13_40313288_40313290	Quiescent/Low	Quiescent/Low
cg24013909	chr1	29249192	Open sea	PTPRU	PTPRU	-0.0967	0.0225	1.797e-05	0.00886566	8	0	0.578	Sig	Hypo	chr1_29249192_29249194	Weak transcription	Quiescent/Low
cg11857646	chr7	150947542	Island		KCNH2	-0.0289	0.007	3.471e-05	0.0117907	9	0	0.5129	Sig	Hypo	chr7_150947542_150947544	Repressed PolyComb	Weak Repressed PolyComb
cg08071719	chr13	112995840	Shore	MCF2L	MCF2L	-0.026	0.0067	0.0001036	0.0197834	5	80	0.0004994	Sig	Hypo	chr13_112995840_112995842	Bivalent enhancer	Bivalent enhancer
cg05382301	chr16	22035316	Open sea		MOSMO	-0.022	0.0064	0.0005289	0.0441356	8	60.9	0.01251	Sig	Hypo	chr16_22035316_22035318	Weak transcription	Weak transcription
cg21805149	chr14	91405320	Open sea		CCDC88C	-0.0208	0.0061	0.0006703	0.0496039	8	68.1	0.002631	Sig	Hypo	chr14_91405320_91405322	Flanking Active TSS	Weak transcription
cg17112266	chr7	151040110	Shelf		ABCB8	-0.1123	0.0313	0.0003314	0.035219	5	41.4	0.1454	Sig	Hypo	chr7_151040110_151040112	Enhancers	Enhancers
cg20623869	chr5	53318354	Open sea		ENSG00000285831	-0.0302	0.0087	0.000511	0.0434675	8	2.8	0.4081	Sig	Hypo	chr5_53318354_53318356	Quiescent/Low	Quiescent/Low
cg17690263	chr7	150993880	Open sea		NOS3	-0.0254	0.006	2.28e-05	0.00979247	9	47.5	0.05481	Sig	Hypo	chr7_150993880_150993882	Bivalent enhancer	Weak transcription
cg04980191	chr3	100178589	Open sea		RP11-15N24.4;CMSS1	-0.0363	0.0096	0.0001618	0.024672	6	49.8	0.07635	Sig	Hypo	chr3_100178589_100178591	Weak transcription	Strong transcription
cg23315592	chr16	57640832	Open sea	ADGRG1	ADGRG1	-0.0291	0.0066	1.067e-05	0.00702066	8	78	4.499e-05	Sig	Hypo	chr16_57640832_57640834	Enhancers	Enhancers
cg06708107	chr7	136956927	Open sea		CHRM2;ENSG00000234352	-0.0309	0.008	0.0001253	0.0216543	8	49.9	0.05168	Sig	Hypo	chr7_136956927_136956929	Quiescent/Low	Quiescent/Low
cg06903465	chr8	118210276	Open sea		SAMD12	-0.0295	0.0062	1.944e-06	0.00298139	9	43	0.08058	Sig	Hypo	chr8_118210276_118210278	Quiescent/Low	Quiescent/Low
cg01787445	chr2	129586669	Shore			-0.0325	0.007	2.934e-06	0.00358291	9	0	0.6908	Sig	Hypo	chr2_129586669_129586671	Weak Repressed PolyComb	Quiescent/Low
cg13276570	chr5	10567530	Shore	ANKRD33B	ANKRD33B	-0.0452	0.0093	1.347e-06	0.00257427	9	42.7	0.08256	Sig	Hypo	chr5_10567530_10567532	Enhancers	Enhancers
cg06804564	chr1	89634510	Open sea	LRRC8C;LRRC8D	ENSG00000230735;ENSG00000271949;LRRC8C	-0.0448	0.0115	0.0001015	0.0196268	9	0	0.5207	Sig	Hypo	chr1_89634510_89634512	Active TSS	Bivalent/Poised TSS
cg19566648	chr6	166634388	Open sea		RPS6KA2	-0.0257	0.0062	3.616e-05	0.0119905	9	39.8	0.1023	Sig	Hypo	chr6_166634388_166634390	Enhancers	Enhancers
cg23133355	chr7	2480154	Open sea			-0.0633	0.0175	0.0002905	0.0331331	9	36.9	0.1232	Sig	Hypo	chr7_2480154_2480156	Bivalent enhancer	Repressed PolyComb
cg01358756	chr1	230495912	Open sea		ENSG00000282564	-0.0448	0.0132	0.0006807	0.0499675	8	0	0.6186	Sig	Hypo	chr1_230495912_230495914	Quiescent/Low	Quiescent/Low
cg24807169	chr4	100518796	Open sea		EMCN	-0.0312	0.0089	0.0004669	0.0416384	9	32.9	0.1548	Sig	Hypo	chr4_100518796_100518798	Enhancers	Quiescent/Low
cg18975791	chr1	6225046	Open sea	ICMT	ICMT	-0.1346	0.034	7.509e-05	0.0168637	6	39.8	0.1398	Sig	Hypo	chr1_6225046_6225048	Genic enhancers	Strong transcription
cg23345777	chr6	35027103	Open sea		ANKS1A	-0.0415	0.0081	2.775e-07	0.00129828	8	63.6	0.007449	Sig	Hypo	chr6_35027103_35027105	Enhancers	Enhancers
cg08296815	chr19	1522187	Open sea		PLK5	-0.0231	0.0068	0.0006192	0.0476377	8	33.3	0.1625	Sig	Hypo	chr19_1522187_1522189	Weak Repressed PolyComb	Repressed PolyComb
cg20016599	chr11	104637908	Open sea			-0.0252	0.0073	0.0005216	0.0438566	9	35.3	0.1356	Sig	Hypo	chr11_104637908_104637910	Quiescent/Low	Quiescent/Low
cg22547206	chr10	101536258	Open sea		BTRC	-0.0475	0.0125	0.0001394	0.0228784	8	29	0.1964	Sig	Hypo	chr10_101536258_101536260	Weak transcription	Weak transcription
cg10723668	chr10	126225956	Open sea	ADAM12	ADAM12	-0.0345	0.0088	8.254e-05	0.017752	8	35.8	0.1432	Sig	Hypo	chr10_126225956_126225958	Weak Repressed PolyComb	Quiescent/Low
cg06690168	chr3	196640683	Open sea		ENSG00000288990;NRROS;PIGX	-0.026	0.0069	0.0001603	0.0245942	9	21.1	0.2551	Sig	Hypo	chr3_196640683_196640685	Bivalent/Poised TSS	Bivalent/Poised TSS
cg15640925	chr22	37751361	Open sea	GGA1;TRIOBP;GCAT;H1F0	TRIOBP	-0.0286	0.0079	0.0003098	0.0342395	8	44.2	0.08414	Sig	Hypo	chr22_37751361_37751363	Enhancers	Enhancers
cg07562926	chr3	133949172	Open sea		SLCO2A1	-0.0214	0.006	0.0003706	0.0370029	9	22	0.2475	Sig	Hypo	chr3_133949172_133949174	Enhancers	Weak transcription
cg12251111	chr17	36001552	Open sea	CCL15	CCL15;CCL15-CCL14;ENSG00000275944	-0.0382	0.0108	0.0003784	0.037469	9	31.2	0.1684	Sig	Hypo	chr17_36001552_36001554	Weak Repressed PolyComb	Quiescent/Low
cg05197829	chr11	44910935	Open sea		TP53I11;TSPAN18	-0.0209	0.0055	0.0001611	0.0246588	8	65.6	0.004911	Sig	Hypo	chr11_44910935_44910937	Enhancers	Enhancers
cg21195468	chr9	124010815	Open sea		ENSG00000231227;LHX2;LHX2-AS1	-0.034	0.0098	0.0005123	0.0435011	9	38.2	0.1136	Sig	Hypo	chr9_124010815_124010817	Bivalent/Poised TSS	Repressed PolyComb
cg04950148	chr11	73957715	Open sea		DNAJB13	-0.05	0.0122	4.248e-05	0.012928	8	0	0.7734	Sig	Hypo	chr11_73957715_73957717	Repressed PolyComb	Quiescent/Low
cg19295917	chr22	29380659	Open sea	RASL10A	AP1B1	-0.0237	0.005	1.923e-06	0.00297318	8	3.2	0.405	Sig	Hypo	chr22_29380659_29380661	Enhancers	Enhancers
cg09423550	chr20	51339169	Open sea			-0.0454	0.0124	0.0002526	0.0309516	5	38.3	0.166	Sig	Hypo	chr20_51339169_51339171	Weak Repressed PolyComb	Quiescent/Low
cg03726532	chr12	121274441	Shore		CAMKK2	-0.0255	0.0048	9.715e-08	0.000823477	9	48.6	0.04894	Sig	Hypo	chr12_121274441_121274443	Weak transcription	Weak transcription
cg20284440	chr14	51651969	Open sea	FRMD6	FRMD6;FRMD6-AS2	-0.006	0.0016	0.0001657	0.0249707	9	12.3	0.3325	Sig	Hypo	chr14_51651969_51651971	Active TSS	Active TSS
cg26280349	chr22	21657146	Open sea		ENSG00000207751;ENSG00000284630	-0.0224	0.0065	0.0005996	0.0468146	9	0	0.4564	Sig	Hypo	chr22_21657146_21657148	Repressed PolyComb	Bivalent enhancer
cg18264728	chr5	39421086	Open sea	DAB2	DAB2;ENSG00000289699	-0.0469	0.0126	0.0001879	0.02658	9	0	0.6982	Sig	Hypo	chr5_39421086_39421088	Enhancers	Enhancers
cg13851941	chr2	33342194	Open sea		LTBP1	-0.0422	0.0124	0.0006732	0.0497215	8	0	0.9557	Sig	Hypo	chr2_33342194_33342196	Weak transcription	Weak transcription
cg09685472	chr16	81493821	Open sea	CMIP;PPIAP51	CMIP	-0.028	0.0082	0.0005991	0.046806	9	0	0.6752	Sig	Hypo	chr16_81493821_81493823	Enhancers	Weak transcription
cg00698575	chr9	137494151	Shore		PNPLA7	-0.0232	0.0067	0.0005087	0.0433384	9	45.4	0.06611	Sig	Hypo	chr9_137494151_137494153	Genic enhancers	Genic enhancers
cg08928696	chr1	225445186	Open sea			-0.0415	0.0101	4.045e-05	0.0126909	9	52.3	0.03277	Sig	Hypo	chr1_225445186_225445188	Bivalent enhancer	Weak transcription
cg20983112	chr11	75769200	Open sea	SERPINH1	DGAT2;DGAT2-DT	-0.0199	0.0058	0.0005966	0.0466816	9	30.6	0.1734	Sig	Hypo	chr11_75769200_75769202	Flanking bivalent TSS/Enh	Bivalent enhancer
cg23541921	chr8	1819795	Shelf			-0.1103	0.0321	0.000591	0.046435	6	64	0.01641	Sig	Hypo	chr8_1819795_1819797	Repressed PolyComb	Weak Repressed PolyComb
cg02307239	chr4	173500406	Island			-0.035	0.0095	0.0002398	0.030221	9	23.3	0.2365	Sig	Hypo	chr4_173500406_173500408	Repressed PolyComb	Repressed PolyComb
cg12761728	chr6	32832745	Open sea		ENSG00000250264;TAP2	-0.0412	0.0098	2.722e-05	0.0106354	9	52.4	0.03236	Sig	Hypo	chr6_32832745_32832747	Weak transcription	Weak transcription
cg18747408	chr10	129042832	Open sea			-0.0312	0.0091	0.0006416	0.0485318	9	14.3	0.3148	Sig	Hypo	chr10_129042832_129042834	Weak Repressed PolyComb	Weak Repressed PolyComb
cg21768042	chr5	141680322	Shore	DELE1;ARAP3	ARAP3	-0.0247	0.0066	0.0001866	0.0265069	9	47.8	0.053	Sig	Hypo	chr5_141680322_141680324	Flanking Active TSS	Weak transcription
cg21183455	chr22	49658747	Open sea	C22orf34	MIR3667HG	-0.027	0.0075	0.0003344	0.0353117	9	57.3	0.01642	Sig	Hypo	chr22_49658747_49658749	Bivalent enhancer	Repressed PolyComb
cg09250933	chr2	113278041	Island		PAX8	-0.0423	0.0122	0.0005588	0.0453083	9	13.2	0.324	Sig	Hypo	chr2_113278041_113278043	Repressed PolyComb	Repressed PolyComb
cg12422049	chr16	19874231	Open sea		GPRC5B	-0.0405	0.0119	0.0006743	0.0497466	8	0	0.4378	Sig	Hypo	chr16_19874231_19874233	Enhancers	Enhancers
cg07491369	chr6	14025126	Open sea			-0.0266	0.0075	0.0004055	0.0387529	8	61.3	0.01164	Sig	Hypo	chr6_14025126_14025128	Weak Repressed PolyComb	Weak Repressed PolyComb
cg14206066	chr13	98998994	Open sea	DOCK9	DOCK9	-0.0389	0.0101	0.0001116	0.0204545	8	57.4	0.02154	Sig	Hypo	chr13_98998994_98998996	Enhancers	Enhancers
cg01296839	chr5	141763042	Open sea		ENSG00000286736	-0.0321	0.0093	0.0005848	0.0462889	8	46	0.0729	Sig	Hypo	chr5_141763042_141763044	Weak Repressed PolyComb	Weak Repressed PolyComb
cg24652552	chr1	87212243	Open sea		LINC02801	-0.033	0.0086	0.0001231	0.0214855	8	36.1	0.1406	Sig	Hypo	chr1_87212243_87212245	Quiescent/Low	Quiescent/Low
cg18730266	chr2	191386037	Open sea		MYO1B	-0.038	0.0109	0.0004804	0.0422101	8	43.8	0.0868	Sig	Hypo	chr2_191386037_191386039	Enhancers	Enhancers
cg03853968	chr5	132295466	Shore	RAPGEF6;FNIP1;SLC22A4	P4HA2;SLC22A4	-0.0622	0.0153	4.624e-05	0.0135077	8	64.9	0.005652	Sig	Hypo	chr5_132295466_132295468	Flanking Active TSS	Flanking Active TSS
cg13431037	chr9	38319173	Open sea			-0.0536	0.0134	6.408e-05	0.0157251	5	4.5	0.3812	Sig	Hypo	chr9_38319173_38319175	Enhancers	Weak Repressed PolyComb
cg22587186	chr6	112236070	Open sea		ENSG00000271208;ENSG00000281613;LAMA4;LAMA4-AS1	-0.0339	0.0076	7.382e-06	0.00578743	8	22.5	0.25	Sig	Hypo	chr6_112236070_112236072	Weak transcription	Quiescent/Low
cg12820913	chr1	9893880	Open sea		CTNNBIP1	-0.0268	0.0076	0.0004341	0.0400395	8	45	0.07887	Sig	Hypo	chr1_9893880_9893882	Weak transcription	Weak transcription
cg18439980	chr2	42937060	Open sea			-0.0355	0.0082	1.327e-05	0.00773449	8	65.2	0.005292	Sig	Hypo	chr2_42937060_42937062	Enhancers	Enhancers
cg06531870	chr13	88385004	Open sea			-0.0376	0.0105	0.0003359	0.0353923	9	13.4	0.323	Sig	Hypo	chr13_88385004_88385006	Quiescent/Low	Quiescent/Low
cg08022524	chr2	222297408	Open sea		CCDC140;PAX3	-0.0388	0.0107	0.0002753	0.0323047	9	0	0.585	Sig	Hypo	chr2_222297408_222297410	Bivalent enhancer	Bivalent/Poised TSS
cg04432275	chr3	70852376	Open sea			-0.0315	0.009	0.0004385	0.0402003	9	77.8	1.74e-05	Sig	Hypo	chr3_70852376_70852378	Quiescent/Low	Quiescent/Low
cg23648810	chr10	30049062	Open sea		JCAD	-0.0361	0.0096	0.0001628	0.0247407	9	67.7	0.001715	Sig	Hypo	chr10_30049062_30049064	Weak transcription	Weak Repressed PolyComb
cg06496803	chr4	6939187	Open sea	TBC1D14;GRPEL1	TBC1D14	-0.0239	0.0069	0.0005245	0.0439363	9	15.9	0.3013	Sig	Hypo	chr4_6939187_6939189	Enhancers	Enhancers
cg19214252	chr3	169634953	Open sea		MECOM	-0.0354	0.0072	8.918e-07	0.00220885	8	32.1	0.1717	Sig	Hypo	chr3_169634953_169634955	Enhancers	Quiescent/Low
cg18853390	chr11	10428094	Open sea		AMPD3	-0.0979	0.0272	0.0003245	0.0349792	5	29.3	0.2262	Sig	Hypo	chr11_10428094_10428096	Quiescent/Low	Quiescent/Low
cg08745665	chr4	10458384	Open sea		ENSG00000287154;ZNF518B	-0.038	0.0094	4.974e-05	0.0139498	9	50	0.04258	Sig	Hypo	chr4_10458384_10458386	Weak Repressed PolyComb	Bivalent enhancer
cg20935299	chr16	48903283	Open sea			-0.0341	0.0084	5.004e-05	0.0140122	8	0	0.5258	Sig	Hypo	chr16_48903283_48903285	Weak Repressed PolyComb	Repressed PolyComb
cg13329867	chr2	180255435	Open sea			-0.0341	0.0095	0.0003536	0.0363274	5	49.1	0.09705	Sig	Hypo	chr2_180255435_180255437	Quiescent/Low	Quiescent/Low
cg15098410	chr15	69080688	Open sea		ENSG00000259222;EWSAT1	-0.0291	0.0083	0.0004825	0.0422863	8	38.3	0.1244	Sig	Hypo	chr15_69080688_69080690	Enhancers	Quiescent/Low
cg24459993	chr22	32383654	Open sea		ENSG00000230736;ENSG00000241954	-0.023	0.0056	3.491e-05	0.0118144	8	0	0.9849	Sig	Hypo	chr22_32383654_32383656	Weak transcription	Weak transcription
cg16625671	chr5	158175656	Open sea		ENSG00000253673;ENSG00000253792	-0.035	0.0097	0.000294	0.0333371	9	65.9	0.002812	Sig	Hypo	chr5_158175656_158175658	Enhancers	Enhancers
cg24345262	chr2	12788073	Open sea		ENSG00000225649	-0.0394	0.0106	0.0001883	0.0265964	8	33.8	0.1582	Sig	Hypo	chr2_12788073_12788075	Quiescent/Low	Quiescent/Low
cg13625750	chr9	121739742	Shelf		DAB2IP	-0.1063	0.0237	7.275e-06	0.00573948	6	0	0.6136	Sig	Hypo	chr9_121739742_121739744	Enhancers	Enhancers
cg14219124	chr11	130122401	Open sea	PRDM10;APLP2	APLP2	-0.0366	0.009	4.71e-05	0.0135849	9	37.6	0.1179	Sig	Hypo	chr11_130122401_130122403	Weak transcription	Strong transcription
cg13374432	chr15	85649513	Open sea	ENSG00000259276	AKAP13;AKAP13-AS1	-0.0696	0.0193	0.0003158	0.0345896	9	54	0.02646	Sig	Hypo	chr15_85649513_85649515	Enhancers	Enhancers
cg23548890	chr8	49820924	Open sea		ENSG00000253484	-0.038	0.0105	0.0002798	0.0325015	8	42.8	0.09333	Sig	Hypo	chr8_49820924_49820926	Quiescent/Low	Quiescent/Low
cg09775238	chr16	86546803	Open sea		MTHFSD	-0.0417	0.0085	9.459e-07	0.0022127	9	60.1	0.01023	Sig	Hypo	chr16_86546803_86546805	Genic enhancers	Strong transcription
cg08271907	chr8	141240157	Open sea		SLC45A4	-0.0407	0.0096	2.185e-05	0.00959335	9	70.1	0.0007836	Sig	Hypo	chr8_141240157_141240159	Weak transcription	Weak transcription
cg26572452	chr8	128102808	Open sea		PVT1	-0.0317	0.0089	0.0003744	0.0372173	9	0	0.4908	Sig	Hypo	chr8_128102808_128102810	Quiescent/Low	Weak transcription
cg19112664	chr17	81301681	Open sea			-0.0478	0.0128	0.0001829	0.0262557	8	32.1	0.172	Sig	Hypo	chr17_81301681_81301683	Bivalent enhancer	Enhancers
cg15042778	chr11	13111104	Open sea		ENSG00000255558	-0.0314	0.0075	2.611e-05	0.0103995	8	53.9	0.03373	Sig	Hypo	chr11_13111104_13111106	Enhancers	Quiescent/Low
cg01379867	chr22	47068428	Open sea		TBC1D22A	-0.029	0.0068	2.168e-05	0.00955364	8	73.3	0.0004661	Sig	Hypo	chr22_47068428_47068430	Strong transcription	Quiescent/Low
cg12162450	chr2	44949411	Shore			-0.0306	0.0085	0.000324	0.0349773	9	24.8	0.2233	Sig	Hypo	chr2_44949411_44949413	Repressed PolyComb	Repressed PolyComb
cg07933854	chr18	49903636	Open sea		MYO5B	-0.0269	0.0079	0.0006384	0.0483965	8	34.6	0.1523	Sig	Hypo	chr18_49903636_49903638	Weak Repressed PolyComb	Quiescent/Low
cg22908136	chr15	68731172	Open sea			-0.0343	0.0085	5.019e-05	0.0140406	8	51.6	0.04351	Sig	Hypo	chr15_68731172_68731174	Enhancers	Quiescent/Low
cg09847325	chr1	4782381	Open sea		AJAP1	-0.0227	0.0061	0.0002142	0.0285002	8	19.9	0.2721	Sig	Hypo	chr1_4782381_4782383	Weak Repressed PolyComb	Weak Repressed PolyComb
cg03583463	chr6	166959449	Shelf			-0.1113	0.0256	1.368e-05	0.00782867	5	0	0.452	Sig	Hypo	chr6_166959449_166959451	Weak Repressed PolyComb	Enhancers
cg12483310	chr7	25806148	Open sea			-0.0215	0.0061	0.0004415	0.0403521	9	51.9	0.03399	Sig	Hypo	chr7_25806148_25806150	Quiescent/Low	Quiescent/Low
cg04713912	chr1	236102347	Open sea			-0.0283	0.0071	6.331e-05	0.0156525	8	35.4	0.146	Sig	Hypo	chr1_236102347_236102349	Repressed PolyComb	Weak Repressed PolyComb
cg17152417	chr4	3755162	Open sea			-0.008	0.0021	0.0001238	0.0215295	8	30.6	0.1838	Sig	Hypo	chr4_3755162_3755164	Bivalent enhancer	Weak Repressed PolyComb
cg06427508	chr3	183556446	Open sea		KLHL6	-0.0326	0.0076	1.677e-05	0.0085753	8	28.5	0.2008	Sig	Hypo	chr3_183556446_183556448	Weak transcription	Quiescent/Low
cg26683280	chr11	12138305	Open sea	MICALCL;MICAL2	MICAL2	-0.0408	0.0107	0.0001265	0.021747	8	4.9	0.3921	Sig	Hypo	chr11_12138305_12138307	Enhancers	Enhancers
cg03282313	chr2	112787475	Open sea			-0.0265	0.006	8.895e-06	0.00637053	8	25.4	0.2261	Sig	Hypo	chr2_112787475_112787477	Quiescent/Low	Quiescent/Low
cg00461389	chr5	143037198	Open sea		ARHGAP26	-0.0303	0.0078	9.538e-05	0.0190546	8	72	0.0007474	Sig	Hypo	chr5_143037198_143037200	Quiescent/Low	Weak transcription
cg23213375	chr1	97986234	Open sea		DPYD;MIR137HG	-0.0366	0.0106	0.0005309	0.0441931	8	41.2	0.1041	Sig	Hypo	chr1_97986234_97986236	Quiescent/Low	Quiescent/Low
cg04706187	chr12	13106392	Open sea		KIAA1467	-0.1023	0.0287	0.0003642	0.0367611	5	0	0.7724	Sig	Hypo	chr12_13106392_13106394	Quiescent/Low	Quiescent/Low
cg15628028	chr1	983819	Shore			-0.0687	0.0154	7.664e-06	0.00586629	8	28.9	0.1972	Sig	Hypo	chr1_983819_983821	Flanking bivalent TSS/Enh	Enhancers
cg20309339	chr13	60338107	Open sea			-0.0229	0.0067	0.0006177	0.0475731	9	0	0.4521	Sig	Hypo	chr13_60338107_60338109	Quiescent/Low	Quiescent/Low
cg00519750	chr10	14783119	Open sea			-0.026	0.0067	9.944e-05	0.0194622	8	47.2	0.0659	Sig	Hypo	chr10_14783119_14783121	Quiescent/Low	Quiescent/Low
cg18354633	chr6	109434690	Open sea		PPIL6	-0.0343	0.0065	1.476e-07	0.000932844	8	59	0.01699	Sig	Hypo	chr6_109434690_109434692	Quiescent/Low	Quiescent/Low
cg12445309	chr11	131745542	Open sea	NTM	NTM	-0.0353	0.0094	0.0001687	0.0252164	9	32.5	0.1577	Sig	Hypo	chr11_131745542_131745544	Weak Repressed PolyComb	Weak Repressed PolyComb
cg24968624	chr5	153672371	Open sea		GRIA1	-0.027	0.0061	8.27e-06	0.00611122	8	46.3	0.07097	Sig	Hypo	chr5_153672371_153672373	Quiescent/Low	Quiescent/Low
cg16393012	chr12	14961452	Open sea	WBP11;ERP27;ARHGDIB	ARHGDIB	-0.0458	0.012	0.0001291	0.0219975	9	44.6	0.07124	Sig	Hypo	chr12_14961452_14961454	Active TSS	Active TSS
cg27352182	chr2	217161382	Open sea		DIRC3-AS1	-0.0355	0.0085	3.039e-05	0.0112228	8	36.7	0.136	Sig	Hypo	chr2_217161382_217161384	Weak Repressed PolyComb	Weak transcription
cg19368625	chr2	1448892	Open sea		ENSG00000231482;TPO	-0.0354	0.0082	1.562e-05	0.00832069	9	0	0.5551	Sig	Hypo	chr2_1448892_1448894	Weak Repressed PolyComb	Quiescent/Low
cg22963239	chr12	110846149	Shore		CCDC63	-0.0248	0.0068	0.0002514	0.0308939	8	0	0.5056	Sig	Hypo	chr12_110846149_110846151	Weak Repressed PolyComb	Weak Repressed PolyComb
cg19090784	chr10	132960348	Shore		LINC01166	-0.0291	0.0071	4.083e-05	0.0127239	9	67.3	0.001925	Sig	Hypo	chr10_132960348_132960350	Repressed PolyComb	Weak Repressed PolyComb
cg08122156	chr11	7436723	Open sea		SYT9;SYT9-AS1	-0.0365	0.009	4.871e-05	0.0137764	9	6.9	0.3781	Sig	Hypo	chr11_7436723_7436725	Quiescent/Low	Weak transcription
cg08549604	chr2	45669461	Open sea		PRKCE	-0.0391	0.0089	1.07e-05	0.00702756	8	62.9	0.00869	Sig	Hypo	chr2_45669461_45669463	Quiescent/Low	Quiescent/Low
cg05110803	chr15	98842093	Open sea	IGF1R	IGF1R	-0.1195	0.0337	0.0003888	0.0380296	6	0	0.876	Sig	Hypo	chr15_98842093_98842095	Quiescent/Low	Quiescent/Low
cg17087974	chr11	65403925	Shore		FRMD8	-0.0259	0.0072	0.0003204	0.0348392	9	58.6	0.01321	Sig	Hypo	chr11_65403925_65403927	Genic enhancers	Genic enhancers
cg08620697	chr6	6438648	Open sea		LY86-AS1	-0.0162	0.0047	0.0006052	0.0470885	8	52.8	0.03825	Sig	Hypo	chr6_6438648_6438650	Quiescent/Low	Quiescent/Low
cg06510534	chr2	11169431	Open sea		SLC66A3	-0.0201	0.0059	0.0006174	0.0475652	8	31.1	0.1795	Sig	Hypo	chr2_11169431_11169433	Weak transcription	Quiescent/Low
cg11519114	chr4	25860414	Shore	SEL1L3	SEL1L3;SMIM20	-0.0236	0.0051	4.346e-06	0.00429931	8	63.4	0.007765	Sig	Hypo	chr4_25860414_25860416	Weak Repressed PolyComb	Repressed PolyComb
cg20064307	chr10	86967583	Open sea	ADIRF-AS1	ADIRF;ADIRF-AS1;MMRN2	-0.0374	0.0078	1.504e-06	0.00267559	5	72.3	0.006057	Sig	Hypo	chr10_86967583_86967585	Flanking Active TSS	Flanking Active TSS
cg02758628	chr4	13543364	Island		NKX3-2	-0.0313	0.0076	3.422e-05	0.0117397	9	7.1	0.3758	Sig	Hypo	chr4_13543364_13543366	Bivalent/Poised TSS	Repressed PolyComb
cg27075679	chr1	62721125	Open sea			-0.0244	0.0061	6.958e-05	0.0163387	8	53.5	0.03517	Sig	Hypo	chr1_62721125_62721127	Weak Repressed PolyComb	Quiescent/Low
cg13975362	chr6	46922774	Open sea		ADGRF5	-0.0415	0.0076	5.113e-08	0.000613715	9	75.8	5.877e-05	Sig	Hypo	chr6_46922774_46922776	Weak transcription	Enhancers
cg04674762	chr14	52020401	Open sea	NID2	NID2	-0.0296	0.0087	0.0006496	0.0487785	8	67	0.003476	Sig	Hypo	chr14_52020401_52020403	Weak transcription	Weak transcription
cg25814852	chr7	30893609	Open sea		ENSG00000250424	-0.0326	0.0094	0.0004852	0.0423735	8	35.5	0.145	Sig	Hypo	chr7_30893609_30893611	Genic enhancers	Enhancers
cg08142347	chr19	41935848	Shore			-0.0363	0.01	0.0002844	0.0328429	9	0	0.5369	Sig	Hypo	chr19_41935848_41935850	Repressed PolyComb	Repressed PolyComb
cg22741651	chr2	229237397	Open sea		PID1;RN7SKP283	-0.0322	0.0078	3.585e-05	0.0119526	8	0	0.6718	Sig	Hypo	chr2_229237397_229237399	Quiescent/Low	Quiescent/Low
cg05896714	chr17	19344523	Island		MIR1180;B9D1	-0.1071	0.0282	0.000146	0.0234331	6	0	0.6272	Sig	Hypo	chr17_19344523_19344525	Enhancers	Enhancers
cg00720839	chr6	32832708	Open sea		ENSG00000250264;TAP2	-0.0293	0.0069	2.208e-05	0.00962831	9	44.1	0.07371	Sig	Hypo	chr6_32832708_32832710	Weak transcription	Weak transcription
cg10509221	chr17	43666131	Open sea			-0.0311	0.0072	1.666e-05	0.00856062	8	65.5	0.00503	Sig	Hypo	chr17_43666131_43666133	Weak transcription	Weak transcription
cg07821424	chr10	131568771	Open sea			-0.0324	0.0086	0.0001792	0.0259573	8	12.3	0.334	Sig	Hypo	chr10_131568771_131568773	Weak Repressed PolyComb	Quiescent/Low
cg26083752	chr11	10569039	Open sea	MRVI1-AS1;LYVE1	IRAG1-AS1;LYVE1	-0.0232	0.0068	0.000649	0.0487613	9	70.4	0.0007079	Sig	Hypo	chr11_10569039_10569041	Enhancers	Enhancers
cg17786959	chr6	52078153	Open sea		PKHD1	-0.026	0.0076	0.0005619	0.045391	9	0	0.6049	Sig	Hypo	chr6_52078153_52078155	Quiescent/Low	Quiescent/Low
cg00861646	chr4	159105455	Shore	C4orf45	RAPGEF2	-0.0269	0.0075	0.0003444	0.0358061	9	34.9	0.1389	Sig	Hypo	chr4_159105455_159105457	Flanking Active TSS	Flanking Active TSS
cg25725843	chr2	106887712	Island		ST6GAL2	-0.0318	0.0086	0.0002286	0.0294535	9	16.4	0.2968	Sig	Hypo	chr2_106887712_106887714	Bivalent enhancer	Repressed PolyComb
cg12608784	chr9	137454744	Shore		NSMF	-0.046	0.01	4.368e-06	0.00429931	8	63.2	0.008194	Sig	Hypo	chr9_137454744_137454746	Flanking Active TSS	Flanking Active TSS
cg19741548	chr8	74051103	Open sea		ENSG00000254288	-0.0365	0.0092	6.971e-05	0.0163387	8	54.9	0.02977	Sig	Hypo	chr8_74051103_74051105	Quiescent/Low	Quiescent/Low
cg00498772	chr16	12090209	Open sea	LOC642696	ENSG00000175604;SNX29	-0.0565	0.0131	1.538e-05	0.00824488	5	51	0.08587	Sig	Hypo	chr16_12090209_12090211	Weak transcription	Weak transcription
cg22922494	chr3	159929852	Open sea		IL12A-AS1	-0.0334	0.0088	0.0001441	0.023289	8	0	0.8873	Sig	Hypo	chr3_159929852_159929854	Quiescent/Low	Quiescent/Low
cg05845030	chr12	91179469	Open sea		DCN	-0.028	0.0079	0.0004081	0.0388666	9	0	0.7026	Sig	Hypo	chr12_91179469_91179471	Active TSS	Active TSS
cg03764357	chr2	110115155	Shore		MALL	-0.0292	0.0084	0.0005218	0.0438628	8	0	0.8587	Sig	Hypo	chr2_110115155_110115157	Bivalent/Poised TSS	Bivalent enhancer
cg12124207	chr8	117954169	Open sea		EXT1	-0.0346	0.0083	3.173e-05	0.0114021	8	48.6	0.05847	Sig	Hypo	chr8_117954169_117954171	Quiescent/Low	Weak transcription
cg06214994	chr10	8913916	Open sea		LINC02676	-0.0261	0.0069	0.0001432	0.0232113	8	8.7	0.3629	Sig	Hypo	chr10_8913916_8913918	Quiescent/Low	Quiescent/Low
cg10133462	chr4	1311324	Island	MAEA;UVSSA	MAEA	-0.029	0.0069	2.92e-05	0.0109956	9	50	0.04236	Sig	Hypo	chr4_1311324_1311326	Genic enhancers	Enhancers
cg11998307	chr17	1646139	Shelf	RILP	SCARF1	-0.0241	0.0068	0.0004083	0.038871	9	36.7	0.1252	Sig	Hypo	chr17_1646139_1646141	Trans at gene 5 and 3 primer	Genic enhancers
cg25634742	chr6	146543191	Shore		RAB32	-0.0374	0.0107	0.0004513	0.0408129	9	2.1	0.4171	Sig	Hypo	chr6_146543191_146543193	Active TSS	Bivalent/Poised TSS
cg07480639	chr1	87864816	Open sea		PKN2-AS1	-0.0304	0.0075	4.7e-05	0.0135832	8	26.5	0.2169	Sig	Hypo	chr1_87864816_87864818	Quiescent/Low	Quiescent/Low
cg12695381	chr14	103870096	Open sea		CTD-2134A5.4	-0.1082	0.0268	5.315e-05	0.0143692	5	60.4	0.03866	Sig	Hypo	chr14_103870096_103870098	Weak transcription	Weak transcription
cg04686460	chr13	51148383	Open sea		C13orf42	-0.0237	0.0067	0.0003727	0.0371098	8	41.1	0.1042	Sig	Hypo	chr13_51148383_51148385	Quiescent/Low	Quiescent/Low
cg21134382	chr12	20557032	Shelf		PDE3A	-0.0335	0.0098	0.0006273	0.047974	8	70.2	0.001415	Sig	Hypo	chr12_20557032_20557034	Quiescent/Low	Quiescent/Low
cg01227962	chr19	46829830	Open sea		CTB-147N14.4	-0.1579	0.0334	2.337e-06	0.00327152	5	0	0.8053	Sig	Hypo	chr19_46829830_46829832	Weak transcription	Weak transcription
cg12806121	chr1	10541331	Open sea		PEX14	-0.0322	0.0092	0.000482	0.0422734	9	50.6	0.03957	Sig	Hypo	chr1_10541331_10541333	Enhancers	Enhancers
cg25156915	chr4	173506236	Shore			-0.0383	0.0107	0.000334	0.0352901	9	52.4	0.03213	Sig	Hypo	chr4_173506236_173506238	Repressed PolyComb	Repressed PolyComb
cg17533116	chr3	127800003	Open sea		MGLL	-0.0253	0.0058	1.413e-05	0.00792258	9	28.7	0.1896	Sig	Hypo	chr3_127800003_127800005	Genic enhancers	Enhancers
cg09427574	chr12	93738067	Open sea		CRADD;ENSG00000258274	-0.0581	0.016	0.0002802	0.0325195	8	45.5	0.07599	Sig	Hypo	chr12_93738067_93738069	Enhancers	Enhancers
cg01782276	chr1	40886249	Shore	CITED4;ENSG00000229528		-0.0296	0.0066	7.5e-06	0.00579793	8	61.3	0.01153	Sig	Hypo	chr1_40886249_40886251	Weak Repressed PolyComb	Weak Repressed PolyComb
cg06373687	chr2	158047368	Open sea		UPP2	-0.0364	0.0097	0.0001724	0.0254525	8	42.9	0.09227	Sig	Hypo	chr2_158047368_158047370	Quiescent/Low	Quiescent/Low
cg18183961	chr4	40517076	Open sea		RBM47	-0.0266	0.0069	0.0001125	0.0205151	9	40	0.1006	Sig	Hypo	chr4_40517076_40517078	Quiescent/Low	Quiescent/Low
cg12456432	chr17	81008244	Shelf		CHMP6	-0.0282	0.0079	0.0003398	0.035595	9	62	0.007019	Sig	Hypo	chr17_81008244_81008246	Repressed PolyComb	Weak Repressed PolyComb
cg03668579	chr10	67696869	Open sea		CTNNA3	-0.097	0.0276	0.0004502	0.0407544	5	0	0.6996	Sig	Hypo	chr10_67696869_67696871	Quiescent/Low	Quiescent/Low
cg20795401	chr2	172427179	Shore		ITGA6	-0.0306	0.0085	0.0003154	0.0345668	9	54.1	0.02606	Sig	Hypo	chr2_172427179_172427181	Flanking Active TSS	Flanking Active TSS
cg19880021	chr16	66387707	Open sea		CDH5	-0.0232	0.0059	8.455e-05	0.017975	8	57.7	0.02046	Sig	Hypo	chr16_66387707_66387709	Genic enhancers	Weak transcription
cg11530978	chr3	12139590	Open sea		SYN2	-0.0322	0.0093	0.0005062	0.0432789	8	36.5	0.1372	Sig	Hypo	chr3_12139590_12139592	Weak transcription	Weak transcription
cg03440386	chr7	142308201	Open sea		TRBV3-1	-0.026	0.0067	0.0001127	0.0205359	9	47.8	0.05311	Sig	Hypo	chr7_142308201_142308203	Weak Repressed PolyComb	Quiescent/Low
cg12068553	chr11	46346174	Shore	C11orf49	DGKZ	-0.0239	0.0066	0.0002589	0.0313504	5	70.4	0.009034	Sig	Hypo	chr11_46346174_46346176	Active TSS	Active TSS
cg19450029	chr5	157361247	Open sea		CYFIP2;ENSG00000285868	-0.0106	0.0029	0.0002201	0.0289062	8	28	0.2049	Sig	Hypo	chr5_157361247_157361249	Quiescent/Low	Strong transcription
cg16287734	chr11	73228104	Open sea		P2RY2	-0.0225	0.0059	0.00014	0.0229351	9	18.4	0.2788	Sig	Hypo	chr11_73228104_73228106	Enhancers	Enhancers
cg20877507	chr13	49890477	Open sea		CTAGE10P;RNY4P30	-0.0161	0.0045	0.0003424	0.035753	5	0	0.9344	Sig	Hypo	chr13_49890477_49890479	Quiescent/Low	Quiescent/Low
cg19428160	chr11	17740170	Shelf		KCNC1	-0.1012	0.029	0.0004784	0.0421475	6	0	0.8295	Sig	Hypo	chr11_17740170_17740172	Bivalent enhancer	Repressed PolyComb
cg06978680	chr7	90211116	Open sea		STEAP2;STEAP2-AS1	-0.0435	0.0114	0.0001329	0.0222733	8	4.3	0.3969	Sig	Hypo	chr7_90211116_90211118	Active TSS	Active TSS
cg07358931	chr14	33484479	Open sea		NPAS3	-0.1587	0.0392	5.119e-05	0.0141858	5	85	2.26e-05	Sig	Hypo	chr14_33484479_33484481	Quiescent/Low	Quiescent/Low
cg06597454	chr2	168796873	Open sea		NOSTRIN	-0.0379	0.0105	0.0002868	0.0329783	8	38.7	0.1211	Sig	Hypo	chr2_168796873_168796875	Weak transcription	Quiescent/Low
cg00262446	chr4	100518070	Open sea		EMCN	-0.0419	0.0117	0.0003258	0.0350247	9	0	0.6945	Sig	Hypo	chr4_100518070_100518072	Weak transcription	Quiescent/Low
cg04277040	chr16	80569953	Open sea		LINC01227	-0.0251	0.0066	0.0001254	0.0216543	8	42.6	0.09425	Sig	Hypo	chr16_80569953_80569955	Weak Repressed PolyComb	Weak Repressed PolyComb
cg24844449	chr22	29310713	Island	GAS2L1	GAS2L1	-0.0251	0.0072	0.0004907	0.0426676	9	24.3	0.2274	Sig	Hypo	chr22_29310713_29310715	Flanking bivalent TSS/Enh	Enhancers
cg06165726	chr11	45906496	Open sea		ENSG00000255498	-0.0345	0.0097	0.0003727	0.0371098	8	67.6	0.002998	Sig	Hypo	chr11_45906496_45906498	Weak Repressed PolyComb	Quiescent/Low
cg20207982	chr6	149166785	Open sea			-0.0319	0.0084	0.0001493	0.0237197	8	24.9	0.2302	Sig	Hypo	chr6_149166785_149166787	Quiescent/Low	Quiescent/Low
cg14225168	chr9	136509374	Shore		NOTCH1	-0.0281	0.0079	0.0003689	0.0369407	9	68.6	0.001274	Sig	Hypo	chr9_136509374_136509376	Strong transcription	Strong transcription
cg07422042	chr22	20207030	Open sea	TRMT2A;LOC284865;LINC00896	LINC00896	-0.0328	0.0095	0.0005506	0.0449571	9	35.8	0.1319	Sig	Hypo	chr22_20207030_20207032	Flanking bivalent TSS/Enh	Flanking Active TSS
cg05244443	chr6	81941407	Open sea		LINC02542	-0.0268	0.0053	4.133e-07	0.00155905	8	7.5	0.3724	Sig	Hypo	chr6_81941407_81941409	Quiescent/Low	Quiescent/Low
cg20852204	chr4	26901054	Open sea		STIM2	-0.0396	0.0082	1.341e-06	0.00257427	8	79.1	2.193e-05	Sig	Hypo	chr4_26901054_26901056	Quiescent/Low	Quiescent/Low
cg10449330	chr1	198171842	Open sea		NEK7	-0.035	0.0083	2.373e-05	0.00996922	8	67.6	0.002972	Sig	Hypo	chr1_198171842_198171844	Weak transcription	Weak transcription
cg09310776	chr2	45132844	Open sea			-0.0214	0.0056	0.0001199	0.0212096	8	52.1	0.04124	Sig	Hypo	chr2_45132844_45132846	Quiescent/Low	Quiescent/Low
cg05567165	chr1	205840279	Open sea		ENSG00000286619;PM20D1	-0.0338	0.0098	0.0005276	0.0440628	8	66.4	0.004025	Sig	Hypo	chr1_205840279_205840281	Weak transcription	Enhancers
cg08037727	chr3	195156469	Open sea		XXYLT1	-0.1132	0.0281	5.535e-05	0.0146131	6	0	0.8945	Sig	Hypo	chr3_195156469_195156471	Enhancers	Enhancers
cg15602613	chr15	95459664	Open sea		LINC00924	-0.0345	0.0092	0.0001683	0.025173	8	72	0.0007558	Sig	Hypo	chr15_95459664_95459666	Quiescent/Low	Quiescent/Low
cg10039268	chr1	198220585	Open sea		NEK7	-0.0926	0.0208	8.382e-06	0.00613403	8	0	0.4885	Sig	Hypo	chr1_198220585_198220587	Quiescent/Low	Quiescent/Low
cg04726535	chr12	132592569	Island			-0.0269	0.006	8.404e-06	0.00614096	9	0	0.6627	Sig	Hypo	chr12_132592569_132592571	Weak Repressed PolyComb	Weak Repressed PolyComb
cg10620680	chr1	178055964	Open sea	CRYZL2P;RASAL2-AS1;RASAL2		-0.0349	0.0085	3.755e-05	0.0122359	9	50.8	0.03899	Sig	Hypo	chr1_178055964_178055966	Enhancers	Enhancers
cg25889465	chr17	78207002	Open sea		AFMID	-0.0306	0.0065	2.13e-06	0.00311286	9	69.3	0.001037	Sig	Hypo	chr17_78207002_78207004	Weak transcription	Weak transcription
cg21372885	chr1	201301311	Open sea	PKP1	PKP1	-0.0438	0.0088	6.348e-07	0.00187445	8	67.7	0.002884	Sig	Hypo	chr1_201301311_201301313	Bivalent enhancer	Weak Repressed PolyComb
cg09284397	chr7	128672351	Open sea		GARIN1A	-0.0194	0.0047	3.102e-05	0.0112929	9	43.5	0.07781	Sig	Hypo	chr7_128672351_128672353	Quiescent/Low	Enhancers
cg08196145	chr4	3665083	Open sea			-0.0118	0.0032	0.0002072	0.0279718	8	0	0.4927	Sig	Hypo	chr4_3665083_3665085	Repressed PolyComb	Weak Repressed PolyComb
cg18877525	chr1	244139989	Open sea			-0.0398	0.0106	0.0001783	0.0258946	9	69.4	0.0009898	Sig	Hypo	chr1_244139989_244139991	Quiescent/Low	Weak Repressed PolyComb
cg26615848	chr21	39046725	Open sea		LINC02940	-0.0294	0.0075	9.142e-05	0.0186963	8	51.5	0.04381	Sig	Hypo	chr21_39046725_39046727	Enhancers	Enhancers
cg12225330	chr7	131509179	Open sea		PODXL	-0.0369	0.0106	0.0005091	0.0433673	8	0	0.7452	Sig	Hypo	chr7_131509179_131509181	Genic enhancers	Weak transcription
cg09502069	chr1	224184855	Shore		DEGS1	-0.0344	0.0093	0.0002253	0.029248	9	0	0.9552	Sig	Hypo	chr1_224184855_224184857	Flanking Active TSS	Flanking Active TSS
cg12719233	chr1	117687058	Open sea			-0.1538	0.0408	0.0001617	0.024672	6	0	0.6275	Sig	Hypo	chr1_117687058_117687060	Enhancers	Enhancers
cg26437126	chr18	35466370	Open sea		ENSG00000267140;INO80C;ZNF24TR	-0.0302	0.0081	0.0001973	0.0272688	8	44	0.08504	Sig	Hypo	chr18_35466370_35466372	Weak transcription	Weak transcription
cg11127297	chr4	78532304	Open sea		FRAS1	-0.0287	0.0068	2.323e-05	0.00987431	8	64.6	0.006144	Sig	Hypo	chr4_78532304_78532306	Weak transcription	Weak transcription
cg14885147	chr2	158736180	Open sea		ENSG00000228586;PKP4-AS1	-0.0133	0.0038	0.0004426	0.0404054	8	38.2	0.1252	Sig	Hypo	chr2_158736180_158736182	Quiescent/Low	Quiescent/Low
cg07448986	chr21	28521963	Open sea		ENSG00000232855	-0.0309	0.0086	0.0003278	0.0351557	8	42.8	0.09272	Sig	Hypo	chr21_28521963_28521965	Quiescent/Low	Quiescent/Low
cg16282618	chr11	129574605	Open sea			-0.032	0.0085	0.0001752	0.0256763	5	61	0.0362	Sig	Hypo	chr11_129574605_129574607	Heterochromatin	Quiescent/Low
cg00221794	chr2	20576859	Open sea	RHOB;GDF7;HS1BP3	HS1BP3	-0.0419	0.0106	7.396e-05	0.0167722	9	49.4	0.04511	Sig	Hypo	chr2_20576859_20576861	Enhancers	Weak transcription
cg07451531	chr11	67273393	Open sea	RAD9A;GRK2;ANKRD13D	ADRBK1	-0.1774	0.0371	1.733e-06	0.00281218	5	65	0.0222	Sig	Hypo	chr11_67273393_67273395	Flanking Active TSS	Flanking Active TSS
cg27647825	chr4	158826953	Open sea	PPID;FNIP2;RNU6-128P	FNIP2	-0.0301	0.0076	8.177e-05	0.0176571	8	62.4	0.009461	Sig	Hypo	chr4_158826953_158826955	Enhancers	Enhancers
cg21708732	chr13	73622422	Open sea		LINC00393	-0.0288	0.0064	7.865e-06	0.00592821	8	17.3	0.2937	Sig	Hypo	chr13_73622422_73622424	Quiescent/Low	Quiescent/Low
cg15833353	chr5	33807172	Open sea	ADAMTS12	ADAMTS12	-0.0277	0.008	0.0005585	0.0453043	9	0	0.5984	Sig	Hypo	chr5_33807172_33807174	Quiescent/Low	Quiescent/Low
cg20815919	chr3	127737360	Open sea	TPRA1;MGLL	MGLL	-0.0322	0.0079	4.399e-05	0.0131403	8	66.7	0.003741	Sig	Hypo	chr3_127737360_127737362	Enhancers	Enhancers
cg16040230	chr2	201157894	Open sea		CFLAR;CFLAR-AS1	-0.0207	0.0058	0.0003429	0.0357637	8	12.6	0.3315	Sig	Hypo	chr2_201157894_201157896	Genic enhancers	Genic enhancers
cg01810967	chr2	86466135	Open sea		KDM3A	-0.038	0.0081	2.703e-06	0.00347765	5	60.4	0.03884	Sig	Hypo	chr2_86466135_86466137	Strong transcription	Strong transcription
cg00416934	chr17	44967439	Open sea		C1QL1;NMT1	-0.0256	0.0073	0.0004295	0.0398263	9	31.7	0.1648	Sig	Hypo	chr17_44967439_44967441	Flanking bivalent TSS/Enh	Bivalent enhancer
cg18470239	chr20	35225432	Open sea		MMP24;MMP24OS	-0.0316	0.0084	0.0001801	0.0260353	8	47.9	0.06208	Sig	Hypo	chr20_35225432_35225434	Repressed PolyComb	Repressed PolyComb
cg00114710	chr1	154500863	Shore		TDRD10;SHE	-0.1063	0.0274	0.0001049	0.0198788	6	0	0.6434	Sig	Hypo	chr1_154500863_154500865	Bivalent/Poised TSS	Bivalent/Poised TSS
cg01568899	chr2	12314173	Open sea		MIR3681HG	-0.0403	0.0108	0.0001962	0.0272265	8	48.5	0.0588	Sig	Hypo	chr2_12314173_12314175	Enhancers	Quiescent/Low
cg06605044	chr6	12001410	Open sea		ENSG00000225102	-0.0367	0.0092	6.436e-05	0.0157616	8	24	0.2379	Sig	Hypo	chr6_12001410_12001412	Quiescent/Low	Quiescent/Low
cg27423323	chr20	2982465	Open sea		PTPRA	-0.0287	0.0063	5.499e-06	0.00491932	9	75.4	7.685e-05	Sig	Hypo	chr20_2982465_2982467	Weak transcription	Weak transcription
cg09975715	chr17	8475731	Shore		MYH10;NDEL1	-0.0495	0.009	3.668e-08	0.000519445	9	60.7	0.009116	Sig	Hypo	chr17_8475731_8475733	Strong transcription	Strong transcription
cg02604503	chr5	135536624	Open sea		ENSG00000250167;NEUROG1;SLC25A48	-0.0365	0.0098	0.0002041	0.0278191	9	39.8	0.1025	Sig	Hypo	chr5_135536624_135536626	Bivalent enhancer	Bivalent enhancer
cg15552238	chr19	14674936	Open sea	ADGRE3;ZNF333	ADGRE3	-0.0289	0.0076	0.000145	0.0233507	9	12.3	0.332	Sig	Hypo	chr19_14674936_14674938	Weak Repressed PolyComb	Weak Repressed PolyComb
cg05308979	chr1	22647749	Island		C1QC	-0.0268	0.0079	0.0006656	0.0493982	9	0	0.8468	Sig	Hypo	chr1_22647749_22647751	Weak Repressed PolyComb	Weak Repressed PolyComb
cg21130958	chr8	74986002	Shore		CRISPLD1	-0.0467	0.0077	1.483e-09	0.000267121	9	20.6	0.2594	Sig	Hypo	chr8_74986002_74986004	Weak Repressed PolyComb	Quiescent/Low
cg24008238	chr6	167965847	Open sea		AFDN	-0.0547	0.0122	7.857e-06	0.00592821	9	45.5	0.06591	Sig	Hypo	chr6_167965847_167965849	Weak transcription	Weak transcription
cg04747395	chr6	13419848	Open sea	GFOD1	GFOD1	-0.0338	0.0084	5.91e-05	0.0151157	8	33.7	0.1593	Sig	Hypo	chr6_13419848_13419850	Enhancers	Enhancers
cg26142161	chr5	14255293	Open sea		TRIO	-0.0335	0.0092	0.0002906	0.0331393	8	40.4	0.1094	Sig	Hypo	chr5_14255293_14255295	Weak transcription	Enhancers
cg15873326	chr7	36028344	Open sea		ENSG00000232930;ENSG00000287893	-0.0266	0.0072	0.0002322	0.0297418	8	23.7	0.2402	Sig	Hypo	chr7_36028344_36028346	Weak transcription	Quiescent/Low
cg20410114	chr6	3160267	Shelf	TUBB2B;PSMG4;TUBB2BP1;TUBB2A		-0.03	0.0079	0.0001389	0.0228432	9	50.9	0.03852	Sig	Hypo	chr6_3160267_3160269	Weak transcription	Weak transcription
cg03915432	chr2	100812461	Open sea			-0.0297	0.0077	0.0001258	0.0216732	9	26.2	0.2108	Sig	Hypo	chr2_100812461_100812463	Weak transcription	Weak transcription
cg23219119	chr5	60223394	Open sea		PDE4D	-0.0333	0.0089	0.0001809	0.0260934	8	0	0.7488	Sig	Hypo	chr5_60223394_60223396	Quiescent/Low	Quiescent/Low
cg01721723	chr21	39011887	Open sea		LINC02940	-0.0162	0.0036	7.792e-06	0.00592655	8	0	0.6581	Sig	Hypo	chr21_39011887_39011889	Quiescent/Low	Weak transcription
cg22863298	chr1	8947481	Open sea		CA6	-0.0311	0.0085	0.0002726	0.0320976	8	46.3	0.07118	Sig	Hypo	chr1_8947481_8947483	Bivalent enhancer	Quiescent/Low
cg00879592	chr17	64323281	Open sea		PECAM1	-0.0202	0.0054	0.0002063	0.0279528	9	61.5	0.007737	Sig	Hypo	chr17_64323281_64323283	Weak Repressed PolyComb	Weak transcription
cg20415053	chr1	26201436	Open sea	HMGN2	CATSPER4	-0.0695	0.02	0.0005151	0.0435812	9	69.4	0.001002	Sig	Hypo	chr1_26201436_26201438	Weak Repressed PolyComb	Enhancers
cg22048246	chr7	31875502	Open sea		PDE1C	-0.0326	0.009	0.000301	0.0337964	8	0	0.657	Sig	Hypo	chr7_31875502_31875504	Quiescent/Low	Quiescent/Low
cg09146872	chr17	917640	Open sea	NXN	NXN	-0.0528	0.0119	9.099e-06	0.00645249	9	59.9	0.01061	Sig	Hypo	chr17_917640_917642	Enhancers	Enhancers
cg25928062	chr17	78323448	Open sea		ENSG00000267737	-0.0331	0.0071	3.186e-06	0.0036769	8	57.8	0.02023	Sig	Hypo	chr17_78323448_78323450	Flanking Active TSS	Enhancers
cg01304359	chr8	30596889	Open sea		ENSG00000253112;GTF2E2	-0.0242	0.0068	0.0003457	0.035874	7	36.4	0.1504	Sig	Hypo	chr8_30596889_30596891	Weak transcription	Weak transcription
cg27515052	chr8	8655593	Open sea		ENSG00000289622	-0.0239	0.0066	0.0002782	0.0324179	9	46.6	0.05956	Sig	Hypo	chr8_8655593_8655595	Weak Repressed PolyComb	Weak Repressed PolyComb
cg04635635	chr15	29871522	Open sea		TJP1	-0.0379	0.0093	4.654e-05	0.0135372	5	61.7	0.03349	Sig	Hypo	chr15_29871522_29871524	Weak transcription	Weak transcription
cg12821058	chr4	23902611	Open sea		PPARGC1A	-0.0623	0.0132	2.301e-06	0.00325068	7	78.1	0.0001191	Sig	Hypo	chr4_23902611_23902613	Active TSS	Weak transcription
cg17985300	chr17	40796080	Shore		KRT28	-0.0552	0.0135	4.002e-05	0.0126346	9	65	0.003552	Sig	Hypo	chr17_40796080_40796082	Repressed PolyComb	Repressed PolyComb
cg14172849	chr14	103704921	Open sea		KLC1;XRCC3	-0.038	0.0089	2.179e-05	0.00958453	9	72.2	0.0003415	Sig	Hypo	chr14_103704921_103704923	Genic enhancers	Strong transcription
cg08684531	chr11	17779061	Shore		KCNC1	-0.0211	0.0054	0.0001079	0.0201036	5	69.9	0.01001	Sig	Hypo	chr11_17779061_17779063	Weak transcription	Quiescent/Low
cg13062436	chr21	42731443	Open sea	PDE9A	PDE9A	-0.0282	0.0072	8.245e-05	0.0177432	8	69.1	0.001947	Sig	Hypo	chr21_42731443_42731445	Weak Repressed PolyComb	Quiescent/Low
cg06977014	chr7	87658867	Open sea		ABCB1;RUNDC3B	-0.0265	0.0077	0.0005817	0.0461602	9	38.2	0.1139	Sig	Hypo	chr7_87658867_87658869	Quiescent/Low	Quiescent/Low
cg00012100	chr4	82638673	Open sea		SCD5	-0.0159	0.0036	1.345e-05	0.00778985	8	0	0.6534	Sig	Hypo	chr4_82638673_82638675	Quiescent/Low	Quiescent/Low
cg27315759	chr7	140635853	Open sea		DENND2A	-0.0315	0.0082	0.0001372	0.0226515	8	35.1	0.1483	Sig	Hypo	chr7_140635853_140635855	Bivalent enhancer	Bivalent enhancer
cg21071097	chr17	4899757	Island	CHRNE;C17orf107	C17orf107;CHRNE	-0.0495	0.0131	0.0001642	0.0248278	9	0	0.6787	Sig	Hypo	chr17_4899757_4899759	Flanking bivalent TSS/Enh	Flanking bivalent TSS/Enh
cg11514097	chr1	2256322	Open sea	SKI	SKI	-0.0415	0.0102	4.765e-05	0.0136426	8	71	0.00106	Sig	Hypo	chr1_2256322_2256324	Enhancers	Enhancers
cg11625549	chr4	14183879	Open sea		ENSG00000249988	-0.0269	0.0074	0.0002949	0.0333866	8	54.1	0.03311	Sig	Hypo	chr4_14183879_14183881	Quiescent/Low	Quiescent/Low
cg15026574	chr3	186965640	Open sea		ST6GAL1	-0.0315	0.0077	4.874e-05	0.0137766	9	73	0.0002466	Sig	Hypo	chr3_186965640_186965642	Enhancers	Weak transcription
cg06072474	chr4	182443671	Open sea		TENM3	-0.0305	0.0071	1.859e-05	0.00896394	8	38	0.1264	Sig	Hypo	chr4_182443671_182443673	Quiescent/Low	Quiescent/Low
cg02708932	chr7	138799042	Open sea		ATP6V0A4;TMEM213	-0.0252	0.006	2.519e-05	0.0102174	8	48.5	0.05866	Sig	Hypo	chr7_138799042_138799044	Weak Repressed PolyComb	Repressed PolyComb
cg10852965	chr9	14746375	Open sea		FREM1	-0.0153	0.0042	0.0002364	0.0300183	8	44.4	0.0829	Sig	Hypo	chr9_14746375_14746377	Quiescent/Low	Quiescent/Low
cg18711196	chr11	69972769	Open sea			-0.0241	0.0069	0.0005299	0.0441781	8	47.2	0.06598	Sig	Hypo	chr11_69972769_69972771	Weak Repressed PolyComb	Weak Repressed PolyComb
cg00495352	chr19	19194026	Open sea	NR2C2AP;BORCS8	BORCS8;RFXANK	-0.0288	0.0071	5.297e-05	0.0143556	9	32.5	0.1577	Sig	Hypo	chr19_19194026_19194028	Flanking Active TSS	Trans at gene 5 and 3 primer
cg14640367	chr5	1660040	Shelf			-0.0233	0.0067	0.0004463	0.0405952	9	29.6	0.1822	Sig	Hypo	chr5_1660040_1660042	Repressed PolyComb	Repressed PolyComb
cg25852376	chr9	6197848	Open sea			-0.0312	0.0077	5.175e-05	0.0142122	8	55.3	0.02845	Sig	Hypo	chr9_6197848_6197850	Quiescent/Low	Quiescent/Low
cg07070658	chr10	62055349	Open sea	ARID5B	ARID5B	-0.0517	0.0152	0.0006737	0.0497403	8	41.9	0.0989	Sig	Hypo	chr10_62055349_62055351	Flanking Active TSS	Flanking Active TSS
cg25116132	chr6	93040614	Open sea			-0.0303	0.0081	0.0001941	0.0270236	8	48.6	0.05853	Sig	Hypo	chr6_93040614_93040616	Quiescent/Low	Quiescent/Low
cg16815476	chr7	13024611	Open sea		ENSG00000229618	-0.0535	0.0148	0.0002877	0.0330282	6	0	0.9768	Sig	Hypo	chr7_13024611_13024613	Quiescent/Low	Quiescent/Low
cg09384369	chr9	128008029	Open sea			-0.0268	0.0077	0.0005313	0.0441939	8	53.5	0.03541	Sig	Hypo	chr9_128008029_128008031	Heterochromatin	Enhancers
cg10647833	chr6	166634353	Open sea		RPS6KA2	-0.0351	0.0079	8.35e-06	0.00613369	9	47.9	0.05263	Sig	Hypo	chr6_166634353_166634355	Enhancers	Enhancers
cg11475323	chr5	38262213	Shelf		EGFLAM	-0.1342	0.0311	1.585e-05	0.00836969	5	0	0.8701	Sig	Hypo	chr5_38262213_38262215	Weak Repressed PolyComb	Weak Repressed PolyComb
cg27372063	chr7	75972582	Open sea		POR	-0.0894	0.0211	2.156e-05	0.00954185	8	65.8	0.004693	Sig	Hypo	chr7_75972582_75972584	Flanking Active TSS	Enhancers
cg20666940	chr22	46674594	Shore	GRAMD4	GRAMD4	-0.0382	0.0097	8.09e-05	0.0175779	8	57.9	0.02007	Sig	Hypo	chr22_46674594_46674596	Trans at gene 5 and 3 primer	Genic enhancers
cg24519329	chr9	127859246	Open sea			-0.028	0.0066	2.196e-05	0.00962405	8	71.2	0.001015	Sig	Hypo	chr9_127859246_127859248	Enhancers	Enhancers
cg17874808	chr21	42052070	Open sea		ZNF295-AS1	-0.0336	0.0077	1.41e-05	0.00791808	8	50.8	0.04724	Sig	Hypo	chr21_42052070_42052072	Weak Repressed PolyComb	Weak Repressed PolyComb
cg26049853	chr3	126921519	Open sea		CHCHD6	-0.0359	0.0089	5.376e-05	0.0144338	5	73	0.005148	Sig	Hypo	chr3_126921519_126921521	Weak Repressed PolyComb	Weak Repressed PolyComb
cg10436120	chr16	3064845	Open sea	IL32	IL32	-0.0232	0.0062	0.000197	0.027264	8	65.2	0.005381	Sig	Hypo	chr16_3064845_3064847	Flanking Active TSS	Weak transcription
cg05355058	chr18	43571440	Open sea			-0.0331	0.0085	9.89e-05	0.0193842	8	0	0.4915	Sig	Hypo	chr18_43571440_43571442	Quiescent/Low	Quiescent/Low
cg23243343	chr12	52185824	Open sea	KRT7;KRT80	KRT80;LINC00592	-0.0217	0.0059	0.0002279	0.0294001	9	67	0.002111	Sig	Hypo	chr12_52185824_52185826	Enhancers	Enhancers
cg26627760	chr16	48157307	Open sea		ABCC12	-0.0353	0.009	9.062e-05	0.0186385	9	35.2	0.1362	Sig	Hypo	chr16_48157307_48157309	Quiescent/Low	Weak Repressed PolyComb
cg13695446	chr19	45967601	Open sea		NOVA2	-0.0276	0.0073	0.0001435	0.023239	8	29.1	0.1956	Sig	Hypo	chr19_45967601_45967603	Repressed PolyComb	Repressed PolyComb
cg11027822	chr2	172433821	Open sea		ITGA6	-0.1179	0.0301	8.856e-05	0.0184305	6	0	0.612	Sig	Hypo	chr2_172433821_172433823	Enhancers	Enhancers
cg05628768	chr4	55033537	Open sea		RNU6-410P	-0.0254	0.0074	0.0005669	0.045624	8	54.6	0.03118	Sig	Hypo	chr4_55033537_55033539	Quiescent/Low	Quiescent/Low
cg07253712	chr5	16933297	Shelf	MYO10	MYO10	-0.0325	0.0093	0.0004713	0.0418495	9	40.7	0.09579	Sig	Hypo	chr5_16933297_16933299	Repressed PolyComb	Repressed PolyComb
cg16420354	chr7	150993792	Open sea		NOS3	-0.0931	0.0241	0.0001147	0.0207455	6	0	0.692	Sig	Hypo	chr7_150993792_150993794	Bivalent enhancer	Weak transcription
cg17389427	chr3	129612142	Open sea	PLXND1		-0.0306	0.0087	0.000417	0.0392276	9	44.3	0.07295	Sig	Hypo	chr3_129612142_129612144	Enhancers	Enhancers
cg18926286	chr15	37921819	Open sea		TMCO5A	-0.0177	0.0043	4.127e-05	0.0127946	5	0	0.8883	Sig	Hypo	chr15_37921819_37921821	Weak Repressed PolyComb	Quiescent/Low
cg27161657	chr10	43778739	Open sea		LINC00840;LINC02658	-0.0322	0.007	3.941e-06	0.00407967	8	63.6	0.007465	Sig	Hypo	chr10_43778739_43778741	Quiescent/Low	Quiescent/Low
cg03716592	chr19	55094709	Shore		PPP1R12C	-0.1043	0.0254	3.909e-05	0.012416	6	0	0.6817	Sig	Hypo	chr19_55094709_55094711	Genic enhancers	Strong transcription
cg21065856	chr2	113251329	Open sea		PAX8;PAX8-AS1	-0.0266	0.0063	2.462e-05	0.0101271	8	69.7	0.001642	Sig	Hypo	chr2_113251329_113251331	Weak transcription	Weak transcription
cg12235764	chr17	48723675	Open sea		ENSG00000277542;PRAC1;PRAC2	-0.0262	0.0071	0.0002432	0.0304206	8	0	0.9675	Sig	Hypo	chr17_48723675_48723677	Repressed PolyComb	Repressed PolyComb
cg12528240	chr5	111552484	Open sea		STARD4-AS1	-0.0319	0.0088	0.0002896	0.0331091	8	69.3	0.001855	Sig	Hypo	chr5_111552484_111552486	Quiescent/Low	Enhancers
cg12500750	chr6	13364182	Shore		GFOD1	-0.0336	0.0098	0.0005718	0.0458209	8	49	0.05609	Sig	Hypo	chr6_13364182_13364184	Genic enhancers	Genic enhancers
cg15161171	chr2	38407254	Open sea	ATL2	ENSG00000287313;LINC02613	-0.0286	0.0074	0.0001096	0.020284	9	60.4	0.009588	Sig	Hypo	chr2_38407254_38407256	Weak transcription	Weak transcription
cg17141276	chr20	19824018	Open sea	RIN2	RPL12L3	-0.1006	0.0275	0.0002535	0.0309934	5	0	0.7075	Sig	Hypo	chr20_19824018_19824020	Weak transcription	Weak transcription
cg07016331	chr3	127217394	Open sea		ENSG00000287784	-0.054	0.0151	0.0003433	0.0357797	8	70.8	0.001146	Sig	Hypo	chr3_127217394_127217396	Bivalent enhancer	Bivalent enhancer
cg16801277	chr4	150209507	Open sea		DCLK2;RNU7-194P	-0.0249	0.006	3.618e-05	0.0119905	8	53.3	0.03633	Sig	Hypo	chr4_150209507_150209509	Quiescent/Low	Quiescent/Low
cg26224173	chr13	28755015	Open sea	SLC46A3;CYP51A1P2		-0.0297	0.0087	0.0006443	0.0486183	9	51.8	0.03473	Sig	Hypo	chr13_28755015_28755017	Active TSS	Active TSS
cg07981328	chr1	21398139	Open sea		PPP1R11P1	-0.0348	0.01	0.0005192	0.0437467	9	64.4	0.004081	Sig	Hypo	chr1_21398139_21398141	Repressed PolyComb	Weak Repressed PolyComb
cg03631457	chr10	19941807	Open sea		PLXDC2	-0.0419	0.0109	0.0001166	0.0208874	9	68.8	0.001201	Sig	Hypo	chr10_19941807_19941809	Quiescent/Low	Quiescent/Low
cg12412573	chr1	213608546	Open sea			-0.0243	0.007	0.0005622	0.0453949	8	0	0.5257	Sig	Hypo	chr1_213608546_213608548	Weak Repressed PolyComb	Quiescent/Low
cg20810117	chr8	22397672	Open sea	SLC39A14	SLC39A14	-0.0886	0.019	3.073e-06	0.00362961	8	86	1.427e-08	Sig	Hypo	chr8_22397672_22397674	Weak transcription	Enhancers
cg06569947	chr13	113472573	Open sea		DCUN1D2;DCUN1D2-AS	-0.0356	0.0094	0.0001563	0.0243171	9	67.9	0.001622	Sig	Hypo	chr13_113472573_113472575	Trans at gene 5 and 3 primer	Strong transcription
cg15595588	chr2	222321018	Open sea		CT75;ENSG00000288658	-0.0533	0.0137	9.739e-05	0.0192559	8	64.1	0.006702	Sig	Hypo	chr2_222321018_222321020	Weak Repressed PolyComb	Repressed PolyComb
cg11428475	chr17	39948653	Open sea			-0.0285	0.0082	0.0005166	0.0436194	8	69.4	0.001795	Sig	Hypo	chr17_39948653_39948655	Weak Repressed PolyComb	Weak transcription
cg18843585	chr1	205582178	Open sea	MFSD4A	MFSD4A	-0.0278	0.0073	0.0001405	0.0229856	8	46.8	0.06837	Sig	Hypo	chr1_205582178_205582180	Bivalent enhancer	Bivalent enhancer
cg14908170	chr2	239483622	Open sea		ENSG00000286525	-0.0235	0.0058	4.518e-05	0.0133573	9	0	0.9131	Sig	Hypo	chr2_239483622_239483624	Weak Repressed PolyComb	Weak transcription
cg27250318	chr7	138091050	Open sea		AKR1D1;RN7SKP223	-0.0425	0.009	2.313e-06	0.00325487	8	0	0.7581	Sig	Hypo	chr7_138091050_138091052	Quiescent/Low	Quiescent/Low
cg12919873	chr21	37557512	Open sea			-0.0278	0.0076	0.0002493	0.0307512	8	21.3	0.2601	Sig	Hypo	chr21_37557512_37557514	Flanking Active TSS	Enhancers
cg27627006	chr11	96339541	Open sea	CCDC82;MAML2	MAML2	-0.0261	0.0071	0.0002408	0.0302465	9	0	0.6427	Sig	Hypo	chr11_96339541_96339543	Flanking Active TSS	Flanking Active TSS
cg23138018	chr4	181549404	Open sea			-0.0337	0.0083	5.042e-05	0.0140585	5	41.4	0.1457	Sig	Hypo	chr4_181549404_181549406	Quiescent/Low	Quiescent/Low
cg26535797	chr16	66372677	Open sea		CDH5	-0.0322	0.0071	6.792e-06	0.00555152	8	25.9	0.2221	Sig	Hypo	chr16_66372677_66372679	Weak transcription	Weak Repressed PolyComb
cg05180412	chr3	77097075	Shore		ROBO2	-0.0337	0.0078	1.726e-05	0.00872144	8	64.7	0.005965	Sig	Hypo	chr3_77097075_77097077	Quiescent/Low	Quiescent/Low
cg10914865	chr17	81402215	Open sea		BAHCC1;MIR4740	-0.0473	0.0123	0.0001234	0.021498	8	0	0.6987	Sig	Hypo	chr17_81402215_81402217	Enhancers	Enhancers
cg06906869	chr13	52160018	Shore	NEK3	NEK3	-0.0329	0.008	3.623e-05	0.0119993	9	23.7	0.2323	Sig	Hypo	chr13_52160018_52160020	Flanking Active TSS	Flanking Active TSS
cg14167109	chr11	96339303	Open sea	CCDC82;MAML2	MAML2	-0.0417	0.0095	1.242e-05	0.00753211	8	15.9	0.3046	Sig	Hypo	chr11_96339303_96339305	Enhancers	Flanking Active TSS
cg13799628	chr7	136860069	Open sea		ENSG00000234352	-0.0401	0.0102	8.022e-05	0.0175091	8	38.6	0.1222	Sig	Hypo	chr7_136860069_136860071	Quiescent/Low	Quiescent/Low
cg04388970	chr7	32501622	Open sea		AVL9	-0.0242	0.0061	7.495e-05	0.0168637	9	66.3	0.002516	Sig	Hypo	chr7_32501622_32501624	Enhancers	Enhancers
cg24049186	chr17	50842651	Open sea		ENSG00000261976	-0.0198	0.0057	0.0005657	0.0455856	8	56.1	0.02561	Sig	Hypo	chr17_50842651_50842653	Weak Repressed PolyComb	Weak transcription
cg27614215	chr2	128494370	Shore			-0.022	0.0064	0.000594	0.0465641	9	0	0.4918	Sig	Hypo	chr2_128494370_128494372	Repressed PolyComb	Weak Repressed PolyComb
cg20504417	chr8	102436152	Open sea			-0.0181	0.0052	0.0004725	0.041925	9	55.9	0.02028	Sig	Hypo	chr8_102436152_102436154	Quiescent/Low	Quiescent/Low
cg19194920	chr11	73073621	Open sea		FCHSD2	-0.0297	0.0087	0.0006477	0.0487221	8	33	0.1648	Sig	Hypo	chr11_73073621_73073623	Quiescent/Low	Quiescent/Low
cg00830215	chr5	149361459	Shelf		PCYOX1L	-0.0303	0.0087	0.0004764	0.0420535	8	56.9	0.02312	Sig	Hypo	chr5_149361459_149361461	Weak transcription	Quiescent/Low
cg25389151	chr3	48737638	Open sea		IP6K2	-0.0298	0.0071	2.483e-05	0.0101646	8	80.8	5.982e-06	Sig	Hypo	chr3_48737638_48737640	Enhancers	Weak transcription
cg01520078	chr10	108454456	Open sea			-0.0221	0.0059	0.0001707	0.0253261	8	15.3	0.3096	Sig	Hypo	chr10_108454456_108454458	Quiescent/Low	Quiescent/Low
cg15869221	chr9	98365948	Open sea		GABBR2	-0.0248	0.0066	0.000186	0.026453	8	41.2	0.1037	Sig	Hypo	chr9_98365948_98365950	Heterochromatin	Heterochromatin
cg12117920	chr7	1545832	Shore		TMEM184A	-0.0921	0.0246	0.0001787	0.0259347	5	0	0.8613	Sig	Hypo	chr7_1545832_1545834	Weak transcription	Weak transcription
cg04788891	chr9	18793206	Open sea		ADAMTSL1	-0.0359	0.0091	7.911e-05	0.0173968	8	48.6	0.05822	Sig	Hypo	chr9_18793206_18793208	Quiescent/Low	Quiescent/Low
cg04622454	chr9	137454675	Shore		NSMF	-0.029	0.0083	0.0005131	0.0435228	9	0	0.7443	Sig	Hypo	chr9_137454675_137454677	Flanking Active TSS	Flanking Active TSS
cg27056016	chr17	77200677	Open sea		SEC14L1;CYCSP40	-0.0889	0.0195	5.368e-06	0.00483808	6	77.4	0.0004889	Sig	Hypo	chr17_77200677_77200679	Strong transcription	Strong transcription
cg04981423	chr6	153215003	Open sea			-0.0283	0.0066	1.586e-05	0.00836969	8	33.9	0.1576	Sig	Hypo	chr6_153215003_153215005	Quiescent/Low	Quiescent/Low
cg05239909	chr9	121663265	Open sea		DAB2IP	-0.0274	0.0075	0.0002652	0.031724	8	28.9	0.1977	Sig	Hypo	chr9_121663265_121663267	Weak transcription	Enhancers
cg06654956	chr13	78586946	Open sea		OBI1-AS1	-0.0501	0.0143	0.0004415	0.0403521	9	18.1	0.2818	Sig	Hypo	chr13_78586946_78586948	Repressed PolyComb	Repressed PolyComb
cg21013703	chr2	3973747	Open sea		LINC01304	-0.0211	0.0055	0.0001323	0.0222361	8	17.7	0.2898	Sig	Hypo	chr2_3973747_3973749	Weak Repressed PolyComb	Weak Repressed PolyComb
cg22194188	chr17	64263788	Shore		TEX2	-0.1288	0.0378	0.0006519	0.0488518	6	27.8	0.2262	Sig	Hypo	chr17_64263788_64263790	Flanking Active TSS	Flanking Active TSS
cg00271211	chr10	561605	Open sea		DIP2C	-0.0199	0.0051	9.611e-05	0.0191235	8	44.7	0.0807	Sig	Hypo	chr10_561605_561607	Weak transcription	Weak transcription
cg11943735	chr4	6259078	Open sea		ENSG00000288588	-0.0204	0.0057	0.0003285	0.0351889	8	51.2	0.04539	Sig	Hypo	chr4_6259078_6259080	Repressed PolyComb	Repressed PolyComb
cg05135596	chr8	117643107	Open sea			-0.0283	0.0074	0.0001285	0.0219599	8	55.3	0.0283	Sig	Hypo	chr8_117643107_117643109	Quiescent/Low	Quiescent/Low
cg14441312	chr1	198910071	Open sea		MIR181A1HG	-0.0394	0.0104	0.0001632	0.0247701	8	59	0.01705	Sig	Hypo	chr1_198910071_198910073	Quiescent/Low	Quiescent/Low
cg15305352	chr6	41408142	Shore			-0.0276	0.0073	0.0001708	0.0253261	9	22.4	0.244	Sig	Hypo	chr6_41408142_41408144	Repressed PolyComb	Repressed PolyComb
cg14266730	chr19	35977907	Open sea			-0.0305	0.0068	6.645e-06	0.00550199	8	15.4	0.3089	Sig	Hypo	chr19_35977907_35977909	Repressed PolyComb	Repressed PolyComb
cg01161087	chr6	108959394	Open sea		ARMC2	-0.0269	0.0078	0.0005986	0.0467822	8	45.8	0.07439	Sig	Hypo	chr6_108959394_108959396	Quiescent/Low	Enhancers
cg02219125	chr14	88824159	Shore		TTC8	-0.0051	0.0013	0.0001294	0.0220041	9	0	0.9712	Sig	Hypo	chr14_88824159_88824161	Active TSS	Active TSS
cg13523445	chr14	69653139	Open sea	SUSD6;SRSF5	SUSD6	-0.0296	0.0078	0.0001338	0.0223721	8	48.6	0.05832	Sig	Hypo	chr14_69653139_69653141	Enhancers	Enhancers
cg20348117	chr3	169999222	Open sea			-0.0234	0.0065	0.0003223	0.0348774	8	65	0.005571	Sig	Hypo	chr3_169999222_169999224	Quiescent/Low	Weak transcription
cg27509105	chr2	39513578	Open sea	ENSG00000231312	MAP4K3-DT	-0.0409	0.0104	8.639e-05	0.0181668	9	58.3	0.01395	Sig	Hypo	chr2_39513578_39513580	Enhancers	Enhancers
cg19194367	chr2	147430710	Open sea			-0.0308	0.009	0.0005935	0.0465451	9	0	0.471	Sig	Hypo	chr2_147430710_147430712	Quiescent/Low	Quiescent/Low
cg09697542	chr9	109907579	Open sea		PALM2AKAP2	-0.0297	0.0077	0.0001158	0.0208217	8	68.2	0.00252	Sig	Hypo	chr9_109907579_109907581	Weak transcription	Weak transcription
cg22108175	chr8	19939079	Shore	LPL	LPL	-0.0593	0.0159	0.000188	0.02658	9	58.4	0.01368	Sig	Hypo	chr8_19939079_19939081	Flanking Active TSS	Bivalent/Poised TSS
cg09893131	chr17	74646197	Open sea			-0.0232	0.0052	6.758e-06	0.00554891	8	26.3	0.2189	Sig	Hypo	chr17_74646197_74646199	Repressed PolyComb	Repressed PolyComb
cg14989968	chr13	112982546	Shore	MCF2L;MCF2L-AS1	MCF2L	-0.0959	0.0279	0.0005845	0.0462826	6	0	0.5684	Sig	Hypo	chr13_112982546_112982548	Repressed PolyComb	Bivalent/Poised TSS
cg17710566	chr1	182732072	Open sea			-0.0431	0.0107	5.298e-05	0.0143556	8	0.8	0.4231	Sig	Hypo	chr1_182732072_182732074	Quiescent/Low	Quiescent/Low
cg24262206	chr18	9140611	Open sea	NDUFV2;ANKRD12	ANKRD12;ENSG00000265257	-0.0353	0.0088	6.553e-05	0.0159143	8	62	0.01021	Sig	Hypo	chr18_9140611_9140613	Enhancers	Enhancers
cg12591025	chr16	27470799	Open sea		GTF3C1	-0.0402	0.0117	0.0006126	0.0473524	8	0	0.7318	Sig	Hypo	chr16_27470799_27470801	Genic enhancers	Genic enhancers
cg27203924	chr3	64641865	Open sea		ADAMTS9	-0.0435	0.0097	6.746e-06	0.00554842	9	66.8	0.002227	Sig	Hypo	chr3_64641865_64641867	Weak transcription	Weak transcription
cg02101285	chr1	77309393	Open sea		AK5	-0.0288	0.0076	0.0001514	0.0238744	5	69.8	0.01013	Sig	Hypo	chr1_77309393_77309395	Quiescent/Low	Quiescent/Low
cg02161761	chr8	119856507	Shore		DSCC1	-0.0309	0.0091	0.0006659	0.0494153	9	22.5	0.2429	Sig	Hypo	chr8_119856507_119856509	Active TSS	Flanking Active TSS
cg14841828	chr14	99262750	Open sea		BCL11B;ENSG00000235785	-0.0517	0.0111	3.217e-06	0.00367907	9	64.1	0.004376	Sig	Hypo	chr14_99262750_99262752	Repressed PolyComb	Repressed PolyComb
cg04004787	chr7	27246614	Open sea		EVX1;EVX1-AS	-0.0299	0.0088	0.0006496	0.0487785	9	14.3	0.3148	Sig	Hypo	chr7_27246614_27246616	Repressed PolyComb	Repressed PolyComb
cg02758938	chr1	205287866	Open sea	DSTYK;NUAK2		-0.0081	0.0024	0.0006775	0.0498246	8	0	0.6253	Sig	Hypo	chr1_205287866_205287868	Enhancers	Enhancers
cg17380943	chr13	98448251	Open sea		FARP1;STK24	-0.0504	0.0101	5.664e-07	0.00178549	5	0	0.6974	Sig	Hypo	chr13_98448251_98448253	Genic enhancers	Strong transcription
cg05256971	chr2	1913518	Open sea		MYT1L	-0.0289	0.0063	4.738e-06	0.00451545	8	44.9	0.07968	Sig	Hypo	chr2_1913518_1913520	Weak Repressed PolyComb	Weak Repressed PolyComb
cg09748014	chr2	2657994	Open sea		ENSG00000234929	-0.0104	0.0029	0.000386	0.037873	8	0	0.8686	Sig	Hypo	chr2_2657994_2657996	Weak transcription	Weak transcription
cg03349408	chr9	129282336	Open sea		LINC02975	-0.0356	0.01	0.0003637	0.0367314	8	0	0.7008	Sig	Hypo	chr9_129282336_129282338	Active TSS	Weak Repressed PolyComb
cg09784259	chr1	169734280	Open sea		SELE;C1orf112	-0.1152	0.033	0.000487	0.0424638	6	0	0.6547	Sig	Hypo	chr1_169734280_169734282	Quiescent/Low	Quiescent/Low
cg06725662	chr3	102233979	Open sea		ZPLD1	-0.0307	0.0085	0.000284	0.032823	8	64.3	0.006551	Sig	Hypo	chr3_102233979_102233981	Quiescent/Low	Quiescent/Low
cg22989447	chr2	11571500	Open sea		GREB1	-0.0308	0.0082	0.0001642	0.0248278	8	0	0.7649	Sig	Hypo	chr2_11571500_11571502	Weak transcription	Quiescent/Low
cg20856378	chr1	40059496	Open sea	TRIT1;PPT1	CAP1	-0.0354	0.0091	0.0001054	0.0199296	8	57.2	0.02196	Sig	Hypo	chr1_40059496_40059498	Enhancers	Genic enhancers
cg14413749	chr7	20211478	Open sea		MACC1	-0.0359	0.0083	1.628e-05	0.00847146	8	41.9	0.0988	Sig	Hypo	chr7_20211478_20211480	Quiescent/Low	Quiescent/Low
cg04228042	chr12	14843592	Open sea	ENSG00000256339;ART4	ART4;C12orf60;ENSG00000256339	-0.0332	0.0063	1.149e-07	0.000862335	9	63	0.005691	Sig	Hypo	chr12_14843592_14843594	Weak transcription	Enhancers
cg09816567	chr4	186821970	Open sea			-0.0405	0.0114	0.0003635	0.0367314	8	2.9	0.4073	Sig	Hypo	chr4_186821970_186821972	Quiescent/Low	Quiescent/Low
cg14494199	chr14	102351688	Open sea		CINP	-0.185	0.04	3.745e-06	0.00398501	5	4.5	0.381	Sig	Hypo	chr14_102351688_102351690	Weak transcription	Strong transcription
cg24533117	chr2	54394867	Open sea			-0.0173	0.004	1.606e-05	0.00843538	8	38.5	0.1229	Sig	Hypo	chr2_54394867_54394869	Weak transcription	Quiescent/Low
cg25655379	chr4	57065730	Open sea	IGFBP7	IGFBP7	-0.0406	0.0101	5.507e-05	0.0145764	8	21.5	0.2583	Sig	Hypo	chr4_57065730_57065732	Enhancers	Enhancers
cg02252910	chr4	25467365	Open sea			-0.0347	0.0079	9.909e-06	0.00677232	8	70.6	0.001218	Sig	Hypo	chr4_25467365_25467367	Quiescent/Low	Quiescent/Low
cg03505501	chr11	115501070	Shore	CADM1	CADM1	-0.053	0.0124	1.854e-05	0.00896394	9	35.3	0.136	Sig	Hypo	chr11_115501070_115501072	Weak Repressed PolyComb	Weak Repressed PolyComb
cg24797066	chr20	49790546	Open sea			-0.0291	0.0082	0.0003875	0.0379591	8	54.9	0.02973	Sig	Hypo	chr20_49790546_49790548	Quiescent/Low	Enhancers
cg02690807	chr2	162092359	Open sea		ENSG00000233397	-0.0323	0.0076	2.293e-05	0.00979882	8	68.6	0.002246	Sig	Hypo	chr2_162092359_162092361	Enhancers	Enhancers
cg18240433	chr1	202231080	Open sea		LGR6	-0.0295	0.0081	0.0002883	0.0330549	8	45.4	0.07638	Sig	Hypo	chr1_202231080_202231082	Weak Repressed PolyComb	Weak Repressed PolyComb
cg23913240	chr6	128240093	Open sea		PTPRK	-0.0423	0.0118	0.0003293	0.0351911	8	58.8	0.01744	Sig	Hypo	chr6_128240093_128240095	Quiescent/Low	Quiescent/Low
cg25624760	chr2	9782445	Open sea	LOC100996549		-0.025	0.0069	0.0002693	0.0318915	8	42.2	0.09715	Sig	Hypo	chr2_9782445_9782447	Weak transcription	Quiescent/Low
cg27342941	chr21	33246804	Open sea	IFNAR2	ENSG00000249624;IFNAR2	-0.0347	0.0077	6.883e-06	0.00561313	8	37.8	0.1281	Sig	Hypo	chr21_33246804_33246806	Genic enhancers	Genic enhancers
cg06575572	chr22	45309383	Shore	FAM118A	FAM118A	-0.0465	0.0107	1.329e-05	0.00773449	9	58.8	0.01284	Sig	Hypo	chr22_45309383_45309385	Flanking Active TSS	Flanking Active TSS
cg15470344	chr1	203087375	Open sea		MYOG	-0.025	0.0068	0.0002253	0.029248	9	27.9	0.1961	Sig	Hypo	chr1_203087375_203087377	Enhancers	Enhancers
cg26275046	chr20	22466946	Open sea		ENSG00000204684	-0.0255	0.0069	0.0002209	0.0289375	8	69.8	0.001569	Sig	Hypo	chr20_22466946_22466948	Repressed PolyComb	Weak Repressed PolyComb
cg14159531	chr1	18650006	Shelf		PAX7	-0.0308	0.0089	0.0005762	0.0459435	5	53.7	0.07059	Sig	Hypo	chr1_18650006_18650008	Repressed PolyComb	Repressed PolyComb
cg15241501	chr10	33005821	Open sea		RP11-462L8.1;ITGB1	-0.1203	0.0294	4.203e-05	0.0128593	6	69	0.006502	Sig	Hypo	chr10_33005821_33005823	Flanking Active TSS	Flanking Active TSS
cg07511070	chr11	126440829	Open sea		KIRREL3	-0.0256	0.0072	0.0003674	0.0368725	8	15.4	0.3092	Sig	Hypo	chr11_126440829_126440831	Weak Repressed PolyComb	Weak Repressed PolyComb
cg21712377	chr6	32861284	Open sea	TAP1		-0.368	0.1061	0.0005249	0.0439494	6	55.5	0.04691	Sig	Hypo	chr6_32861284_32861286	Weak transcription	Weak transcription
cg14234990	chr1	22229858	Open sea			-0.0399	0.0092	1.406e-05	0.00790794	8	61.4	0.0113	Sig	Hypo	chr1_22229858_22229860	Repressed PolyComb	Weak Repressed PolyComb
cg26923577	chr15	81295950	Open sea	TLNRD1;IL16;STARD5;ENSG00000271725	IL16	-0.0289	0.0081	0.0003726	0.0371098	8	69.1	0.001942	Sig	Hypo	chr15_81295950_81295952	Enhancers	Weak transcription
cg16134086	chr12	91877232	Open sea		LINC02404	-0.0344	0.0082	2.371e-05	0.00996922	8	16.8	0.2979	Sig	Hypo	chr12_91877232_91877234	Quiescent/Low	Quiescent/Low
cg12074485	chr10	131238185	Open sea		TCERG1L	-0.1026	0.0285	0.0003257	0.0350191	5	0	0.6133	Sig	Hypo	chr10_131238185_131238187	Repressed PolyComb	Weak Repressed PolyComb
cg13338289	chr10	30042750	Open sea	JCAD	JCAD	-0.0273	0.0076	0.0003353	0.0353652	8	64.1	0.006713	Sig	Hypo	chr10_30042750_30042752	Enhancers	Enhancers
cg02890444	chr19	5470513	Open sea			-0.0374	0.0105	0.0003406	0.0356425	8	0	0.7183	Sig	Hypo	chr19_5470513_5470515	Weak Repressed PolyComb	Weak Repressed PolyComb
cg09772075	chr8	20301934	Shore		LZTS1	-0.0337	0.0082	3.76e-05	0.0122359	9	64.7	0.003834	Sig	Hypo	chr8_20301934_20301936	Repressed PolyComb	Weak Repressed PolyComb
cg04131792	chr5	3320828	Shelf			-0.0268	0.0079	0.0006462	0.0486754	5	35.1	0.1875	Sig	Hypo	chr5_3320828_3320830	Repressed PolyComb	Weak Repressed PolyComb
cg06197252	chr2	190628854	Open sea		ENSG00000284052	-0.0333	0.0087	0.0001324	0.0222361	8	0	0.4609	Sig	Hypo	chr2_190628854_190628856	Flanking Active TSS	Quiescent/Low
cg05626901	chr15	66850838	Open sea			-0.1832	0.0348	1.348e-07	0.000899277	5	28.3	0.2327	Sig	Hypo	chr15_66850838_66850840	Enhancers	Enhancers
cg20327784	chr17	75707226	Open sea		SAP30BP	-0.0265	0.0066	6.575e-05	0.0159229	9	23.4	0.2354	Sig	Hypo	chr17_75707226_75707228	Genic enhancers	Strong transcription
cg04691233	chr11	134119539	Open sea	JAM3;NCAPD3	JAM3	-0.0193	0.0056	0.0005772	0.0460029	9	46.7	0.05917	Sig	Hypo	chr11_134119539_134119541	Quiescent/Low	Enhancers
cg08543630	chr13	80218100	Open sea			-0.0253	0.0058	1.279e-05	0.00759691	8	49.1	0.056	Sig	Hypo	chr13_80218100_80218102	Quiescent/Low	Quiescent/Low
cg26314750	chr15	40253592	Open sea	C15orf56	BUB1B-PAK6;PAK6;PAK6-AS1	-0.0315	0.009	0.0004553	0.0410549	9	69.4	0.001006	Sig	Hypo	chr15_40253592_40253594	Flanking bivalent TSS/Enh	Flanking bivalent TSS/Enh
cg14101372	chr12	32448755	Open sea		FGD4	-0.0303	0.0082	0.0002329	0.0297732	8	0	0.533	Sig	Hypo	chr12_32448755_32448757	Quiescent/Low	Quiescent/Low
cg05764585	chr2	66096087	Open sea		LINC02934	-0.0316	0.0076	3.129e-05	0.0113396	8	10.3	0.3504	Sig	Hypo	chr2_66096087_66096089	Quiescent/Low	Quiescent/Low
cg13551505	chr12	1905816	Shelf		CACNA2D4	-0.0305	0.0087	0.00047	0.0417958	8	0	0.9085	Sig	Hypo	chr12_1905816_1905818	Quiescent/Low	Quiescent/Low
cg21832546	chr3	52900409	Shelf			-0.1312	0.0335	8.785e-05	0.0183395	6	0	0.9208	Sig	Hypo	chr3_52900409_52900411	Weak transcription	Weak transcription
cg18597421	chr21	26168409	Shore	APP	AP001439.2;APP	-0.1001	0.0222	6.729e-06	0.00554077	6	50	0.07507	Sig	Hypo	chr21_26168409_26168411	Bivalent enhancer	Repressed PolyComb
cg21679712	chr2	109568191	Open sea		SEPTIN10	-0.0227	0.0053	1.604e-05	0.00843538	8	63.2	0.0081	Sig	Hypo	chr2_109568191_109568193	Weak transcription	Weak transcription
cg24253461	chr8	94928764	Open sea		NDUFAF6;TP53INP1	-0.0384	0.0113	0.0006521	0.0488542	9	53.7	0.02737	Sig	Hypo	chr8_94928764_94928766	Weak transcription	Strong transcription
cg12320845	chr2	177675700	Open sea		PDE11A;PDE11A-AS1	-0.0328	0.008	4.104e-05	0.0127672	8	50.8	0.04719	Sig	Hypo	chr2_177675700_177675702	Quiescent/Low	Quiescent/Low
cg09967176	chr15	76988583	Open sea	TSPAN3;PSTPIP1		-0.1372	0.0327	2.636e-05	0.010441	5	54.1	0.06862	Sig	Hypo	chr15_76988583_76988585	Enhancers	Enhancers
cg02009700	chr13	99125330	Open sea			-0.0395	0.0114	0.0005153	0.0435812	8	16.3	0.3016	Sig	Hypo	chr13_99125330_99125332	Weak Repressed PolyComb	Weak Repressed PolyComb
cg00459625	chr15	99439378	Open sea			-0.0367	0.01	0.0002474	0.0306639	9	59.3	0.01181	Sig	Hypo	chr15_99439378_99439380	Enhancers	Weak transcription
cg07385573	chr17	78805034	Shelf		USP36	-0.0276	0.0074	0.0002028	0.0276996	9	61.5	0.007776	Sig	Hypo	chr17_78805034_78805036	Strong transcription	Strong transcription
cg23570321	chr6	157527743	Open sea		MIR3692;ZDHHC14	-0.0733	0.0136	7.508e-08	0.000731004	8	0	0.5072	Sig	Hypo	chr6_157527743_157527745	Enhancers	Enhancers
cg19901685	chr1	167429767	Open sea	CD247	CD247	-0.0421	0.012	0.0004697	0.0417795	8	45.9	0.07372	Sig	Hypo	chr1_167429767_167429769	Quiescent/Low	Quiescent/Low
cg20289312	chr1	33219980	Open sea	TRIM62		-0.0259	0.0065	7.226e-05	0.0166122	8	55.9	0.02633	Sig	Hypo	chr1_33219980_33219982	Enhancers	Quiescent/Low
cg17320136	chr5	10567792	Shelf	ANKRD33B	ANKRD33B	-0.0496	0.0133	0.0001846	0.0264051	9	49.5	0.04477	Sig	Hypo	chr5_10567792_10567794	Enhancers	Enhancers
cg24350568	chr15	90884908	Shore	FES	FES	-0.0423	0.0104	4.523e-05	0.0133649	8	29	0.197	Sig	Hypo	chr15_90884908_90884910	Flanking bivalent TSS/Enh	Flanking Active TSS
cg21667520	chr10	78862391	Open sea			-0.0299	0.0076	7.301e-05	0.0166797	8	37.4	0.1307	Sig	Hypo	chr10_78862391_78862393	Weak Repressed PolyComb	Quiescent/Low
cg05323385	chr14	38992487	Open sea			-0.024	0.0068	0.0004217	0.0394431	8	10.5	0.3485	Sig	Hypo	chr14_38992487_38992489	Quiescent/Low	Quiescent/Low
cg23433370	chr12	27243960	Shore		STK38L	-0.0297	0.007	2.293e-05	0.00979882	9	66	0.002762	Sig	Hypo	chr12_27243960_27243962	Active TSS	Active TSS
cg10359480	chr6	106098664	Open sea		ATG5;ENSG00000269919;PRDM1	-0.0354	0.0098	0.0003201	0.0348332	8	72.6	0.0005974	Sig	Hypo	chr6_106098664_106098666	Active TSS	Bivalent/Poised TSS
cg11737757	chr1	2968602	Open sea		ENSG00000284745	-0.0392	0.0104	0.000166	0.0250002	9	29.8	0.1802	Sig	Hypo	chr1_2968602_2968604	Repressed PolyComb	Repressed PolyComb
cg06299016	chr1	116587801	Open sea	CD58;IGSF3	IGSF3	-0.0151	0.0042	0.0002751	0.032297	8	20.5	0.2666	Sig	Hypo	chr1_116587801_116587803	Quiescent/Low	Weak Repressed PolyComb
cg09395443	chr7	4706805	Open sea		FOXK1	-0.0348	0.0095	0.0002351	0.0298953	9	21.2	0.2542	Sig	Hypo	chr7_4706805_4706807	Flanking Active TSS	Enhancers
cg17225651	chr2	85753190	Shore		ATOH8	-0.0402	0.0118	0.0006567	0.0490458	8	54.5	0.03119	Sig	Hypo	chr2_85753190_85753192	Flanking Active TSS	Flanking Active TSS
cg05942792	chr2	112085908	Open sea		TMEM87B	-0.0264	0.0068	0.0001023	0.0196759	8	13.5	0.3247	Sig	Hypo	chr2_112085908_112085910	Weak transcription	Weak transcription
cg03410115	chr16	29977865	Shelf	TMEM219;INO80E	TAOK2	-0.019	0.0055	0.0005263	0.0440187	9	7.4	0.3735	Sig	Hypo	chr16_29977865_29977867	Flanking Active TSS	Enhancers
cg20859918	chr5	127838882	Open sea		CCDC192;ENSG00000250603	-0.0317	0.0089	0.0003734	0.0371538	8	55.8	0.0265	Sig	Hypo	chr5_127838882_127838884	Quiescent/Low	Quiescent/Low
cg27359310	chr6	111751195	Open sea		FYN	-0.0466	0.0122	0.0001321	0.0222271	8	47.5	0.06413	Sig	Hypo	chr6_111751195_111751197	Weak transcription	Weak transcription
cg11869828	chr11	116829730	Open sea	BUD13;APOA5;APOC3;APOA1	APOC3	-0.0286	0.0079	0.0003017	0.0338269	9	30.1	0.1778	Sig	Hypo	chr11_116829730_116829732	Repressed PolyComb	Quiescent/Low
cg11638320	chr3	150920507	Open sea		CLRN1-AS1;ENSG00000243273;ENSG00000260234	-0.0258	0.0068	0.0001501	0.0237787	9	42.5	0.08405	Sig	Hypo	chr3_150920507_150920509	Weak Repressed PolyComb	Weak Repressed PolyComb
cg06150151	chr10	3240590	Open sea		LINC02668	-0.0342	0.009	0.0001371	0.0226454	8	37.1	0.1328	Sig	Hypo	chr10_3240590_3240592	Weak transcription	Weak Repressed PolyComb
cg22521263	chr4	6728016	Shore			-0.0298	0.0079	0.0001725	0.0254525	9	27	0.2041	Sig	Hypo	chr4_6728016_6728018	Weak transcription	Quiescent/Low
cg08714849	chr12	47757113	Shore	ENDOU;RAPGEF3	RAPGEF3;SLC48A1	-0.0494	0.0088	2.019e-08	0.000393153	8	56.3	0.02502	Sig	Hypo	chr12_47757113_47757115	Active TSS	Active TSS
cg19799291	chr17	72452828	Open sea		LINC00511	-0.024	0.0068	0.0004216	0.0394431	8	50.4	0.04943	Sig	Hypo	chr17_72452828_72452830	Weak Repressed PolyComb	Weak Repressed PolyComb
cg20224874	chr19	35008939	Open sea	GRAMD1A	GRAMD1A	-0.0306	0.0083	0.0002482	0.0307015	8	49.9	0.05168	Sig	Hypo	chr19_35008939_35008941	Weak transcription	Weak transcription
cg02577773	chr2	207163145	Shelf		KLF7	-0.0444	0.0123	0.0002951	0.0333935	9	1.4	0.4224	Sig	Hypo	chr2_207163145_207163147	Active TSS	Active TSS
cg12556164	chr4	172482194	Open sea		GALNTL6	-0.013	0.0035	0.0002371	0.0300648	9	47.2	0.05605	Sig	Hypo	chr4_172482194_172482196	Quiescent/Low	Quiescent/Low
cg15613404	chr6	116280988	Open sea		DSE;TSPYL1	-0.0164	0.0041	7.386e-05	0.016766	8	0	0.5678	Sig	Hypo	chr6_116280988_116280990	Flanking Active TSS	Flanking Active TSS
cg08133931	chr17	50559264	Open sea		CACNA1G;CACNA1G-AS1	-0.0349	0.0097	0.0003132	0.0344572	5	31.9	0.2091	Sig	Hypo	chr17_50559264_50559266	Flanking bivalent TSS/Enh	Flanking bivalent TSS/Enh
cg16463941	chr1	163161432	Open sea		RGS5;RGS5-AS1	-0.032	0.0093	0.0005807	0.0461593	8	19	0.2794	Sig	Hypo	chr1_163161432_163161434	Quiescent/Low	Quiescent/Low
cg09578568	chr4	112511613	Shore			-0.0409	0.0101	5.279e-05	0.01435	9	26.8	0.2054	Sig	Hypo	chr4_112511613_112511615	Repressed PolyComb	Repressed PolyComb
cg13377573	chr2	217887848	Open sea		TNS1	-0.0365	0.0105	0.0005369	0.0443511	8	73.1	0.000506	Sig	Hypo	chr2_217887848_217887850	Genic enhancers	Strong transcription
cg24685601	chr1	20186056	Island	UBXN10	UBXN10;UBXN10-AS1	-0.0161	0.0047	0.0005196	0.043765	5	8.1	0.3606	Sig	Hypo	chr1_20186056_20186058	Repressed PolyComb	Repressed PolyComb
cg02225720	chr17	3720177	Open sea		ENSG00000262692;ITGAE	-0.085	0.0231	0.0002303	0.0295773	9	71.6	0.0004345	Sig	Hypo	chr17_3720177_3720179	Genic enhancers	Genic enhancers
cg16830870	chr12	95003831	Island		NDUFA12	-0.0085	0.0025	0.0005001	0.0430366	5	0	0.9637	Sig	Hypo	chr12_95003831_95003833	Active TSS	Active TSS
cg15095622	chr1	112699424	Open sea	CAPZA1;ST7L;RHOC	MOV10	-0.0287	0.0084	0.0006288	0.0480377	9	41.2	0.09284	Sig	Hypo	chr1_112699424_112699426	Trans at gene 5 and 3 primer	Genic enhancers
cg09690072	chr17	39167980	Shelf	ARL5C	ARL5C	-0.0303	0.0074	4.094e-05	0.0127526	9	61	0.008591	Sig	Hypo	chr17_39167980_39167982	Weak transcription	Weak transcription
cg18426033	chr4	150174245	Open sea		DCLK2	-0.0402	0.0091	9.304e-06	0.00653993	8	75.9	0.0001452	Sig	Hypo	chr4_150174245_150174247	Quiescent/Low	Quiescent/Low
cg02386293	chr11	69709012	Shelf			-0.0278	0.0077	0.000322	0.0348606	8	24	0.2382	Sig	Hypo	chr11_69709012_69709014	Repressed PolyComb	Weak Repressed PolyComb
cg05124117	chr13	106916523	Shore			-0.0816	0.0199	4.179e-05	0.0128398	9	72.8	0.0002702	Sig	Hypo	chr13_106916523_106916525	Quiescent/Low	Weak transcription
cg11032499	chr2	207149945	Open sea		KLF7	-0.0233	0.0049	1.894e-06	0.00294731	8	30.5	0.1844	Sig	Hypo	chr2_207149945_207149947	Enhancers	Enhancers
cg11056496	chr12	6067521	Open sea	VWF	VWF	-0.0336	0.008	2.583e-05	0.010355	8	67.3	0.003175	Sig	Hypo	chr12_6067521_6067523	Enhancers	Weak Repressed PolyComb
cg20116828	chr19	13096787	Island	TRMT1;LYL1	NFIX	-0.0253	0.0073	0.0005361	0.0443422	9	26.7	0.2068	Sig	Hypo	chr19_13096787_13096789	Weak transcription	Weak transcription
cg16552066	chr17	67434190	Open sea		PITPNC1	-0.034	0.0083	3.876e-05	0.0124038	8	16.3	0.3013	Sig	Hypo	chr17_67434190_67434192	Enhancers	Enhancers
cg12830991	chr5	74538013	Open sea		LINC01331	-0.0269	0.0069	9.718e-05	0.0192302	8	52.7	0.03851	Sig	Hypo	chr5_74538013_74538015	Enhancers	Enhancers
cg13360866	chr1	1200111	Shore	ATAD3B;SDF4;TNFRSF18		-0.0277	0.0066	2.644e-05	0.0104651	9	60.5	0.009425	Sig	Hypo	chr1_1200111_1200113	Repressed PolyComb	Repressed PolyComb
cg18325192	chr8	19682884	Open sea	CSGALNACT1	CSGALNACT1;ENSG00000253270	-0.0391	0.0083	2.243e-06	0.00320011	9	3.9	0.4026	Sig	Hypo	chr8_19682884_19682886	Enhancers	Enhancers
cg14236389	chr20	60055982	Open sea	PPP1R3D;C20orf197	LINC02910	-0.0338	0.0092	0.0002213	0.0289634	9	37.5	0.1189	Sig	Hypo	chr20_60055982_60055984	Weak Repressed PolyComb	Weak transcription
cg24287218	chr6	33073490	Open sea	HLA-DRB1;HLA-DOA;TAPBP;HLA-DPA1;HLA-DPB1	HLA-DPA1	-0.0325	0.009	0.0003229	0.0348899	9	74.7	0.0001084	Sig	Hypo	chr6_33073490_33073492	Active TSS	Active TSS
cg05545406	chr12	10215769	Open sea	GABARAPL1	GABARAPL1;GABARAPL1-AS1	-0.056	0.0132	2.299e-05	0.00979967	8	9.7	0.3551	Sig	Hypo	chr12_10215769_10215771	Flanking Active TSS	Flanking Active TSS
cg12714140	chr16	8297709	Open sea		LINC02152	-0.0487	0.0119	4.359e-05	0.0130641	8	54.3	0.03208	Sig	Hypo	chr16_8297709_8297711	Quiescent/Low	Quiescent/Low
cg07050412	chr6	112204087	Open sea		LAMA4	-0.0365	0.0092	7.304e-05	0.0166797	8	48.5	0.05917	Sig	Hypo	chr6_112204087_112204089	Weak transcription	Weak transcription
cg12295679	chr4	8194735	Open sea	SH3TC1	SH3TC1	-0.0974	0.0255	0.0001326	0.0222437	5	19.8	0.2885	Sig	Hypo	chr4_8194735_8194737	Enhancers	Enhancers
cg12996748	chr6	19368384	Open sea		LNC-LBCS	-0.0385	0.0098	8.293e-05	0.0177775	8	66.9	0.003517	Sig	Hypo	chr6_19368384_19368386	Quiescent/Low	Quiescent/Low
cg07633666	chr12	95611999	Open sea		PGAM1P5	-0.03	0.0071	2.549e-05	0.0102714	8	75.9	0.0001399	Sig	Hypo	chr12_95611999_95612001	Quiescent/Low	Quiescent/Low
cg22016747	chr1	11594903	Open sea			-0.025	0.0058	1.561e-05	0.00832069	9	65.2	0.003408	Sig	Hypo	chr1_11594903_11594905	Bivalent enhancer	Repressed PolyComb
cg27031373	chr5	53331773	Open sea			-0.0227	0.0062	0.0002552	0.0310904	8	37.5	0.1299	Sig	Hypo	chr5_53331773_53331775	Quiescent/Low	Quiescent/Low
cg14820356	chr2	46038245	Open sea		PRKCE	-0.1508	0.0347	1.375e-05	0.00783091	5	0	0.8019	Sig	Hypo	chr2_46038245_46038247	Weak transcription	Quiescent/Low
cg12888632	chr1	29283552	Open sea		PTPRU	-0.0315	0.0077	4.057e-05	0.0127143	8	38.3	0.1242	Sig	Hypo	chr1_29283552_29283554	Weak transcription	Weak transcription
cg02208432	chr11	76860413	Shore	ENSG00000254988;ACER3	ACER3	-0.0449	0.0096	2.601e-06	0.00341969	9	53.4	0.02833	Sig	Hypo	chr11_76860413_76860415	Flanking Active TSS	Enhancers
cg07927072	chr2	27894219	Open sea		BABAM2;MRPL33	-0.0234	0.0054	1.281e-05	0.00760252	9	47.4	0.05533	Sig	Hypo	chr2_27894219_27894221	Weak transcription	Weak transcription
cg03426023	chr16	54938165	Open sea	CRNDE	ENSG00000259711;ENSG00000259725	-0.0683	0.0175	9.053e-05	0.0186306	9	51	0.03801	Sig	Hypo	chr16_54938165_54938167	Bivalent enhancer	Bivalent/Poised TSS
cg27489439	chr12	120255066	Open sea		PXN	-0.0225	0.0059	0.0001292	0.0219975	8	0	0.5451	Sig	Hypo	chr12_120255066_120255068	Enhancers	Weak transcription
cg02814118	chr16	81495339	Open sea	CMIP;PPIAP51	CMIP	-0.0265	0.0078	0.0006363	0.0483084	9	62.7	0.006071	Sig	Hypo	chr16_81495339_81495341	Enhancers	Enhancers
cg20568402	chr13	113472160	Open sea		DCUN1D2;DCUN1D2-AS	-0.0385	0.0095	5.006e-05	0.0140123	9	53	0.02982	Sig	Hypo	chr13_113472160_113472162	Active TSS	Weak transcription
cg05971668	chr9	136239583	Shelf		QSOX2	-0.0349	0.0091	0.0001178	0.0209875	8	71.7	0.0008369	Sig	Hypo	chr9_136239583_136239585	Enhancers	Enhancers
cg12867894	chr10	16996374	Open sea		CUBN	-0.0249	0.0069	0.0003359	0.0353923	8	0	0.8796	Sig	Hypo	chr10_16996374_16996376	Weak transcription	Quiescent/Low
cg17118125	chr3	127790687	Open sea	ABTB1	MGLL	-0.0332	0.0082	4.834e-05	0.013739	8	71	0.001065	Sig	Hypo	chr3_127790687_127790689	Enhancers	Enhancers
cg19378473	chr17	7548469	Open sea	TNFSF12	TNFSF12;TNFSF12-TNFSF13	-0.0341	0.0099	0.0005789	0.0460671	8	26.9	0.214	Sig	Hypo	chr17_7548469_7548471	Active TSS	Flanking Active TSS
cg06890950	chr4	80461556	Open sea		CFAP299	-0.0246	0.007	0.0003996	0.0384954	9	49.9	0.0429	Sig	Hypo	chr4_80461556_80461558	Quiescent/Low	Quiescent/Low
cg01345338	chr22	45553556	Open sea		FBLN1	-0.0428	0.0098	1.192e-05	0.0074355	8	6.1	0.3831	Sig	Hypo	chr22_45553556_45553558	Bivalent enhancer	Enhancers
cg07749103	chr5	124812939	Open sea		LINC02240	-0.0295	0.0082	0.0003088	0.0342077	8	37.5	0.1299	Sig	Hypo	chr5_124812939_124812941	Quiescent/Low	Quiescent/Low
cg09187087	chr11	45181752	Shore		PRDM11	-0.031	0.0089	0.000489	0.0425712	8	52.6	0.03926	Sig	Hypo	chr11_45181752_45181754	Flanking Active TSS	Flanking Active TSS
cg21994952	chr5	136090217	Open sea			-0.0261	0.0068	0.0001164	0.0208827	8	75.3	0.0001882	Sig	Hypo	chr5_136090217_136090219	Enhancers	Enhancers
cg08596752	chr8	10151199	Open sea	MSRA	MSRA	-0.1189	0.0217	4.259e-08	0.000565649	5	31.8	0.2093	Sig	Hypo	chr8_10151199_10151201	Quiescent/Low	Quiescent/Low
cg03908214	chr8	6528558	Open sea		ANGPT2;MCPH1	-0.0281	0.0069	5.147e-05	0.0141922	8	21.1	0.2618	Sig	Hypo	chr8_6528558_6528560	Weak transcription	Weak transcription
cg01147714	chr2	172821273	Open sea		RAPGEF4	-0.0837	0.0236	0.0003905	0.0381079	6	47.5	0.0901	Sig	Hypo	chr2_172821273_172821275	Quiescent/Low	Quiescent/Low
cg03239552	chr12	53945868	Shore		HOXC13	-0.042	0.0117	0.0003291	0.0351911	5	61.3	0.03522	Sig	Hypo	chr12_53945868_53945870	Repressed PolyComb	Repressed PolyComb
cg18989085	chr11	133386695	Open sea		OPCML	-0.0416	0.0093	7.989e-06	0.00597714	5	63.7	0.02632	Sig	Hypo	chr11_133386695_133386697	Quiescent/Low	Quiescent/Low
cg17372922	chr1	221394469	Open sea			-0.0388	0.008	1.069e-06	0.00235536	8	74.2	0.0003097	Sig	Hypo	chr1_221394469_221394471	Quiescent/Low	Quiescent/Low
cg13787758	chr19	53156808	Shore		ZNF347	-0.0321	0.0088	0.0002575	0.0312596	9	28.6	0.1904	Sig	Hypo	chr19_53156808_53156810	Active TSS	Weak transcription
cg18625738	chr1	109906363	Open sea			-0.0475	0.011	1.557e-05	0.00832069	8	54.3	0.03201	Sig	Hypo	chr1_109906363_109906365	Weak Repressed PolyComb	Enhancers
cg21805515	chr11	18711952	Open sea		IGSF22;IGSF22-AS1	-0.0347	0.0086	6.029e-05	0.0152576	5	68	0.01399	Sig	Hypo	chr11_18711952_18711954	Weak Repressed PolyComb	Weak Repressed PolyComb
cg27260218	chr17	48809386	Open sea		TTLL6	-0.0324	0.0088	0.0002346	0.0298792	8	46	0.07327	Sig	Hypo	chr17_48809386_48809388	Weak Repressed PolyComb	Weak Repressed PolyComb
cg07070824	chr2	238634670	Open sea		LINC01937	-0.0197	0.0055	0.0003464	0.0359104	9	48.2	0.05086	Sig	Hypo	chr2_238634670_238634672	Repressed PolyComb	Weak Repressed PolyComb
cg16323434	chr5	103624915	Open sea			-0.025	0.0073	0.0006138	0.0474177	8	66.4	0.004004	Sig	Hypo	chr5_103624915_103624917	Quiescent/Low	Quiescent/Low
cg26105825	chr22	22244651	Open sea		VPREB1	-0.0399	0.0116	0.0005903	0.0464104	5	2.7	0.3914	Sig	Hypo	chr22_22244651_22244653	NA	NA
cg19976539	chr8	23789879	Open sea			-0.0293	0.0079	0.0002129	0.0284217	8	30.6	0.1835	Sig	Hypo	chr8_23789879_23789881	Quiescent/Low	Quiescent/Low
cg10678215	chr5	143811999	Open sea		ENSG00000249881;HMHB1	-0.0345	0.0094	0.0002367	0.0300458	5	41.5	0.1445	Sig	Hypo	chr5_143811999_143812001	Quiescent/Low	Quiescent/Low
cg19063688	chr2	46854673	Open sea		ENSG00000226548;LINC01119	-0.0236	0.0068	0.0005432	0.0446463	8	61.2	0.01188	Sig	Hypo	chr2_46854673_46854675	Enhancers	Enhancers
cg07214355	chr22	19621292	Open sea			-0.0482	0.0127	0.000141	0.0230308	8	0	0.6954	Sig	Hypo	chr22_19621292_19621294	Repressed PolyComb	Repressed PolyComb
cg04582578	chr2	177138062	Open sea		ENSG00000229337;ENSG00000236501;RNA5SP112	-0.0261	0.0058	7.939e-06	0.00597009	8	8.3	0.3657	Sig	Hypo	chr2_177138062_177138064	Quiescent/Low	Quiescent/Low
cg21448741	chr8	57256243	Shelf			-0.0326	0.0076	1.705e-05	0.00868151	5	24.3	0.2591	Sig	Hypo	chr8_57256243_57256245	Quiescent/Low	Quiescent/Low
cg04316938	chr12	6160734	Open sea		ENSG00000255775	-0.0202	0.0058	0.0005303	0.0441789	8	80.3	8.675e-06	Sig	Hypo	chr12_6160734_6160736	Enhancers	Quiescent/Low
cg03576540	chr16	50396213	Open sea		LINC02178	-0.0236	0.0065	0.0002977	0.0335822	8	75.3	0.0001929	Sig	Hypo	chr16_50396213_50396215	Weak Repressed PolyComb	Quiescent/Low
cg02072532	chr14	53459697	Open sea		ENSG00000237356	-0.0115	0.0032	0.0003034	0.0339172	9	20.1	0.2638	Sig	Hypo	chr14_53459697_53459699	Quiescent/Low	Quiescent/Low
cg01044046	chr2	158477570	Open sea		PKP4	-0.0318	0.0077	3.647e-05	0.0120378	8	37.6	0.1293	Sig	Hypo	chr2_158477570_158477572	Quiescent/Low	Weak transcription
cg23468312	chr8	129414640	Open sea		CCDC26;ENSG00000253926	-0.0196	0.0057	0.0005123	0.0435011	8	0	0.8467	Sig	Hypo	chr8_129414640_129414642	Quiescent/Low	Quiescent/Low
cg18832619	chr19	54906077	Open sea		NCR1	-0.0265	0.0076	0.0004599	0.0412438	5	53	0.07451	Sig	Hypo	chr19_54906077_54906079	Weak Repressed PolyComb	Quiescent/Low
cg09045128	chr12	105738274	Open sea		CASC18	-0.0314	0.0088	0.0003882	0.0379916	8	69.6	0.0017	Sig	Hypo	chr12_105738274_105738276	Weak transcription	Quiescent/Low
cg24926041	chr4	140706276	Open sea		TBC1D9	-0.0266	0.0066	5.675e-05	0.0147876	8	71.5	0.000917	Sig	Hypo	chr4_140706276_140706278	Quiescent/Low	Quiescent/Low
cg02371766	chr12	92445513	Open sea		ENSG00000266923	-0.0362	0.0101	0.0003152	0.0345501	8	19.2	0.2775	Sig	Hypo	chr12_92445513_92445515	Enhancers	Weak transcription
cg12532667	chr4	100518862	Open sea		EMCN	-0.0383	0.0091	2.433e-05	0.0100629	9	42.6	0.08342	Sig	Hypo	chr4_100518862_100518864	Weak transcription	Quiescent/Low
cg18456331	chr10	75428559	Shelf	LRMDA		-0.024	0.007	0.0006277	0.0479995	9	45.8	0.06389	Sig	Hypo	chr10_75428559_75428561	Flanking Active TSS	Enhancers
cg20593866	chr2	160454672	Open sea		RBMS1	-0.0285	0.007	4.626e-05	0.0135077	8	47.2	0.06597	Sig	Hypo	chr2_160454672_160454674	Weak transcription	Enhancers
cg01418618	chr19	12266262	Island		ZNF44	-0.2139	0.0581	0.0002329	0.0297732	6	35.3	0.1718	Sig	Hypo	chr19_12266262_12266264	Heterochromatin	Heterochromatin
cg00997338	chr3	32821337	Shore		TRIM71	-0.034	0.0099	0.0005782	0.0460419	9	58.1	0.01435	Sig	Hypo	chr3_32821337_32821339	Repressed PolyComb	Bivalent enhancer
cg01102193	chr1	234918058	Open sea	GGPS1	ENSG00000286263	-0.0324	0.0085	0.0001371	0.0226454	9	60.7	0.009037	Sig	Hypo	chr1_234918058_234918060	Flanking Active TSS	Enhancers
cg13245766	chr6	166491474	Open sea		RPS6KA2	-0.0358	0.0084	2.039e-05	0.00933933	5	68.5	0.01278	Sig	Hypo	chr6_166491474_166491476	Genic enhancers	Strong transcription
cg18239282	chr11	35059320	Open sea	CD44	ENSG00000289526	-0.0261	0.0077	0.000663	0.0493068	8	62.4	0.009504	Sig	Hypo	chr11_35059320_35059322	Quiescent/Low	Quiescent/Low
cg06525670	chr13	29954570	Open sea			-0.0301	0.0078	0.0001148	0.0207455	9	56.4	0.01877	Sig	Hypo	chr13_29954570_29954572	Weak Repressed PolyComb	Weak Repressed PolyComb
cg06511943	chr10	103890285	Open sea	SLK;STN1	ENSG00000289744;STN1	-0.0322	0.009	0.0003332	0.0352627	8	65.2	0.005372	Sig	Hypo	chr10_103890285_103890287	Genic enhancers	Genic enhancers
cg00225394	chr17	31803987	Open sea			-0.0264	0.0071	0.0001987	0.0273835	8	7.4	0.3731	Sig	Hypo	chr17_31803987_31803989	Weak Repressed PolyComb	Quiescent/Low
cg02595959	chr6	110095205	Open sea			-0.0184	0.0048	0.0001313	0.0221494	8	64.2	0.006609	Sig	Hypo	chr6_110095205_110095207	Quiescent/Low	Quiescent/Low
cg03234245	chr12	128587011	Open sea		TMEM132C	-0.0308	0.0083	0.0001945	0.0270583	8	22.2	0.2529	Sig	Hypo	chr12_128587011_128587013	Quiescent/Low	Quiescent/Low
cg15549637	chr7	105849551	Open sea		ATXN7L1	-0.0252	0.0072	0.0004343	0.0400395	9	38.7	0.11	Sig	Hypo	chr7_105849551_105849553	Weak transcription	Weak transcription
cg17433934	chr2	106125167	Open sea		UXS1	-0.0628	0.0146	1.717e-05	0.00871797	8	50.7	0.04798	Sig	Hypo	chr2_106125167_106125169	Strong transcription	Weak transcription
cg00630991	chr12	12099314	Open sea		BCL2L14	-0.0377	0.0081	3.205e-06	0.0036769	9	51.2	0.03711	Sig	Hypo	chr12_12099314_12099316	Quiescent/Low	Weak transcription
cg12866180	chr11	61628824	Open sea	DAGLA	RPLP0P2	-0.0635	0.0163	9.992e-05	0.0195204	8	40.8	0.1063	Sig	Hypo	chr11_61628824_61628826	Enhancers	Enhancers
cg19157647	chr17	19344583	Open sea		B9D1;MIR1180	-0.0235	0.0066	0.0003606	0.0365926	9	52.3	0.03241	Sig	Hypo	chr17_19344583_19344585	Enhancers	Enhancers
cg20503770	chr7	149161415	Open sea		ZNF398	-0.0321	0.0069	2.968e-06	0.00360608	8	72.7	0.0005912	Sig	Hypo	chr7_149161415_149161417	Strong transcription	Strong transcription
cg18630142	chr1	36860075	Open sea		GRIK3	-0.0354	0.0083	1.885e-05	0.00898229	8	54.8	0.03041	Sig	Hypo	chr1_36860075_36860077	Repressed PolyComb	Weak Repressed PolyComb
cg27321057	chr16	5062352	Open sea		ALG1;C16orf89	-0.0283	0.0078	0.0002747	0.0322816	8	0	0.4652	Sig	Hypo	chr16_5062352_5062354	Weak Repressed PolyComb	Quiescent/Low
cg04143310	chr3	15636549	Open sea	EAF1;BTD;HACL1	BTD	-0.0461	0.0118	9.118e-05	0.0186807	8	14	0.3202	Sig	Hypo	chr3_15636549_15636551	Flanking Active TSS	Flanking Active TSS
cg12929160	chr13	76456508	Open sea			-0.0244	0.0063	9.634e-05	0.019127	9	60	0.0104	Sig	Hypo	chr13_76456508_76456510	Quiescent/Low	Quiescent/Low
cg10350864	chr16	19874112	Open sea		GPRC5B	-0.0384	0.0095	5.802e-05	0.0149456	8	1.9	0.4145	Sig	Hypo	chr16_19874112_19874114	Enhancers	Enhancers
cg21750465	chr12	95940830	Shore		CCDC38	-0.0659	0.0136	1.311e-06	0.00257427	8	73.7	0.0003885	Sig	Hypo	chr12_95940830_95940832	Quiescent/Low	Quiescent/Low
cg00182994	chr16	2184569	Shore		CASKIN1	-0.1355	0.0367	0.0002203	0.0289114	6	0	0.7936	Sig	Hypo	chr16_2184569_2184571	Weak Repressed PolyComb	Quiescent/Low
cg10174643	chr2	217815502	Open sea		TNS1	-0.0272	0.0063	1.455e-05	0.00804537	9	69.9	0.0008496	Sig	Hypo	chr2_217815502_217815504	Genic enhancers	Genic enhancers
cg08105689	chr3	83523672	Open sea			-0.0507	0.0148	0.000622	0.0477715	8	60.1	0.01416	Sig	Hypo	chr3_83523672_83523674	Quiescent/Low	Quiescent/Low
cg17472120	chr6	28090936	Open sea		ZSCAN12P1;ZSCAN16-AS1	-0.0488	0.013	0.0001707	0.0253261	5	24.2	0.2598	Sig	Hypo	chr6_28090936_28090938	Weak transcription	Heterochromatin
cg02303701	chr6	3160349	Shelf	TUBB2B;PSMG4;TUBB2BP1;TUBB2A		-0.0336	0.0078	1.856e-05	0.00896394	9	0	0.4868	Sig	Hypo	chr6_3160349_3160351	Weak transcription	Weak transcription
cg01052118	chr4	24070401	Open sea			-0.0395	0.0097	4.619e-05	0.0135077	8	16.7	0.2986	Sig	Hypo	chr4_24070401_24070403	Quiescent/Low	Quiescent/Low
cg02311396	chr3	31908567	Open sea		OSBPL10	-0.036	0.0089	5.266e-05	0.0143444	8	68.3	0.002432	Sig	Hypo	chr3_31908567_31908569	Quiescent/Low	Quiescent/Low
cg20391895	chr4	10684769	Open sea		CLNK;ENSG00000249334	-0.0143	0.0038	0.0001634	0.0247848	9	0	0.8496	Sig	Hypo	chr4_10684769_10684771	Quiescent/Low	Quiescent/Low
cg03787988	chr11	10580974	Open sea	MRVI1-AS1;MRVI1;LYVE1	IRAG1;IRAG1-AS1;LYVE1	-0.0269	0.0077	0.000469	0.0417378	9	57.5	0.01574	Sig	Hypo	chr11_10580974_10580976	Genic enhancers	Weak transcription
cg09404429	chr17	21463817	Open sea		LINC02693	-0.0301	0.0082	0.0002402	0.0302396	9	49.1	0.04651	Sig	Hypo	chr17_21463817_21463819	Bivalent enhancer	Repressed PolyComb
cg22660171	chr8	30913100	Open sea		TEX15	-0.0387	0.0092	2.333e-05	0.00989347	9	68.5	0.001348	Sig	Hypo	chr8_30913100_30913102	Repressed PolyComb	Repressed PolyComb
cg08007023	chr15	59305075	Open sea	RNF111;MYO1E	MYO1E	-0.0915	0.0234	9.326e-05	0.018885	5	0	0.4331	Sig	Hypo	chr15_59305075_59305077	Weak transcription	Weak transcription
cg19043807	chr20	15063175	Open sea		MACROD2	-0.0254	0.0067	0.0001367	0.0226156	8	67.7	0.002932	Sig	Hypo	chr20_15063175_15063177	Quiescent/Low	Quiescent/Low
cg20689167	chr2	21045279	Shore		APOB	-0.0179	0.0051	0.0004976	0.0429411	8	40.1	0.1114	Sig	Hypo	chr2_21045279_21045281	Repressed PolyComb	Weak Repressed PolyComb
cg09667394	chr1	77546062	Open sea	AK5	AK5	-0.0413	0.0096	1.665e-05	0.00856062	9	49.9	0.04284	Sig	Hypo	chr1_77546062_77546064	Quiescent/Low	Quiescent/Low
cg08924321	chr11	35641518	Open sea			-0.0271	0.0074	0.0002327	0.0297582	9	49.6	0.0444	Sig	Hypo	chr11_35641518_35641520	Weak Repressed PolyComb	Weak Repressed PolyComb
cg18552437	chr4	38049735	Open sea		TBC1D1	-0.0198	0.005	6.898e-05	0.0162676	8	76.6	9.612e-05	Sig	Hypo	chr4_38049735_38049737	Strong transcription	Strong transcription
cg04765226	chr20	1567665	Open sea	SIRPB1;ENSG00000271523	ENSG00000260861;SIRPB1	-0.0306	0.0081	0.0001725	0.0254525	8	49.9	0.05166	Sig	Hypo	chr20_1567665_1567667	Weak Repressed PolyComb	Quiescent/Low
cg26701826	chr4	107893447	Open sea		CYP2U1-AS1;SGMS2	-0.0296	0.0086	0.00058	0.0461291	9	0	0.6316	Sig	Hypo	chr4_107893447_107893449	Quiescent/Low	Weak transcription
cg03899772	chr2	179550413	Open sea		ZNF385B	-0.0223	0.0052	2.162e-05	0.00954185	8	19	0.2795	Sig	Hypo	chr2_179550413_179550415	Quiescent/Low	Quiescent/Low
cg17671383	chr19	38034309	Open sea	ZNF607;SIPA1L3;CATSPERG	SIPA1L3	-0.0407	0.0117	0.0004763	0.0420535	8	0	0.4567	Sig	Hypo	chr19_38034309_38034311	Weak transcription	Weak transcription
cg20058103	chr3	123809880	Open sea		MYLK	-0.0274	0.0076	0.0003143	0.0344882	8	48	0.06158	Sig	Hypo	chr3_123809880_123809882	Quiescent/Low	Quiescent/Low
cg01728659	chr15	57607676	Open sea	MYZAP;GCOM1	GCOM1;MYZAP	-0.0316	0.0069	4.412e-06	0.00431316	8	60.6	0.01309	Sig	Hypo	chr15_57607676_57607678	Weak transcription	Enhancers
cg03287692	chr19	40801322	Open sea		EGLN2;ENSG00000268797;RAB4B-EGLN2	-0.0334	0.0083	5.604e-05	0.0147331	9	58	0.01469	Sig	Hypo	chr19_40801322_40801324	Trans at gene 5 and 3 primer	Trans at gene 5 and 3 primer
cg13073332	chr2	62288756	Open sea			-0.0339	0.0091	0.0002011	0.0275824	8	32.9	0.165	Sig	Hypo	chr2_62288756_62288758	Enhancers	Enhancers
cg13366731	chr11	33723659	Open sea	LOC105376617;FBXO3-DT;CD59	CD59;ENSG00000284969	-0.0359	0.0092	0.0001002	0.0195486	8	46.9	0.06753	Sig	Hypo	chr11_33723659_33723661	Flanking Active TSS	Enhancers
cg20402515	chr4	107118061	Open sea		DKK2	-0.0208	0.0057	0.0002837	0.0327989	8	42.5	0.09523	Sig	Hypo	chr4_107118061_107118063	Weak transcription	Quiescent/Low
cg18633561	chr7	122303299	Shore		FEZF1;FEZF1-AS1	-0.0521	0.0133	9.088e-05	0.0186682	9	2.2	0.4162	Sig	Hypo	chr7_122303299_122303301	Repressed PolyComb	Repressed PolyComb
cg26118202	chr5	1806356	Open sea		NDUFS6	-0.0214	0.006	0.0003899	0.0380855	9	40.9	0.09438	Sig	Hypo	chr5_1806356_1806358	Strong transcription	Strong transcription
cg20769849	chr12	104637785	Open sea		CHST11	-0.0632	0.0159	6.966e-05	0.0163387	8	60.9	0.01233	Sig	Hypo	chr12_104637785_104637787	Quiescent/Low	Weak transcription
cg05276829	chr2	54634694	Open sea		SPTBN1	-0.0336	0.0094	0.0003729	0.0371242	5	50.4	0.08907	Sig	Hypo	chr2_54634694_54634696	Enhancers	Enhancers
cg25083933	chr12	6141146	Open sea	VWF;CD9		-0.1751	0.0362	1.352e-06	0.00257699	6	0	0.9505	Sig	Hypo	chr12_6141146_6141148	Enhancers	Enhancers
cg06862080	chr1	226650231	Open sea		ITPKB	-0.0316	0.0088	0.0003402	0.0356162	8	46.7	0.06917	Sig	Hypo	chr1_226650231_226650233	Enhancers	Enhancers
cg20267580	chr1	84754446	Island			-0.047	0.0136	0.0005504	0.0449458	9	68.9	0.001172	Sig	Hypo	chr1_84754446_84754448	Repressed PolyComb	Weak Repressed PolyComb
cg14442497	chr12	115257959	Open sea			-0.0192	0.0054	0.0003531	0.0362917	8	62.5	0.009273	Sig	Hypo	chr12_115257959_115257961	Quiescent/Low	Quiescent/Low
cg05212138	chr20	23082481	Open sea	THBD;CD93	CD93	-0.0296	0.0063	2.993e-06	0.00360967	9	0	0.8098	Sig	Hypo	chr20_23082481_23082483	Active TSS	Active TSS
cg06685910	chr18	47184560	Open sea			-0.0246	0.0061	6.128e-05	0.0154071	8	0	0.4316	Sig	Hypo	chr18_47184560_47184562	Quiescent/Low	Weak Repressed PolyComb
cg08028844	chr14	75025372	Open sea		MLH3	-0.039	0.0077	4.181e-07	0.00156081	8	62.4	0.00951	Sig	Hypo	chr14_75025372_75025374	Strong transcription	Strong transcription
cg25688523	chr3	73385662	Shore		PDZRN3	-0.0217	0.0058	0.0001725	0.0254525	9	39.4	0.1055	Sig	Hypo	chr3_73385662_73385664	Strong transcription	Strong transcription
cg01341543	chr3	14441643	Open sea	XPC;SLC6A6;CCDC174	SLC6A6	-0.0357	0.0082	1.533e-05	0.00823033	8	0	0.4661	Sig	Hypo	chr3_14441643_14441645	Enhancers	Enhancers
cg07529783	chr14	93074032	Open sea		ITPK1	-0.0461	0.011	2.857e-05	0.0109239	8	0	0.4541	Sig	Hypo	chr14_93074032_93074034	Enhancers	Enhancers
cg15599382	chr1	243921074	Open sea		LINC02774	-0.0379	0.0095	6.637e-05	0.0159876	9	33.6	0.1488	Sig	Hypo	chr1_243921074_243921076	Weak Repressed PolyComb	Weak Repressed PolyComb
cg16175077	chr10	3240457	Open sea		LINC02668	-0.0517	0.0115	6.494e-06	0.00545957	9	61.2	0.008193	Sig	Hypo	chr10_3240457_3240459	Weak transcription	Weak Repressed PolyComb
cg21900928	chr7	29255280	Open sea		CHN2;ENSG00000285162	-0.0428	0.0089	1.41e-06	0.00260929	9	0	0.4529	Sig	Hypo	chr7_29255280_29255282	Weak transcription	Enhancers
cg22260039	chr12	96107663	Open sea			-0.0311	0.0079	7.913e-05	0.0173968	8	53	0.03722	Sig	Hypo	chr12_96107663_96107665	Weak transcription	Quiescent/Low
cg10540164	chr10	89035373	Open sea			-0.0233	0.006	0.0001166	0.0208874	8	15	0.3121	Sig	Hypo	chr10_89035373_89035375	Quiescent/Low	Quiescent/Low
cg10284310	chr11	12087131	Open sea	MICALCL;MICAL2;ENSG00000255400	LINC02989	-0.0312	0.0089	0.0004651	0.0415395	5	69.8	0.01019	Sig	Hypo	chr11_12087131_12087133	Flanking bivalent TSS/Enh	Flanking Active TSS
cg10866825	chr2	181811471	Open sea			-0.0307	0.0076	5.737e-05	0.0149083	8	41.3	0.1032	Sig	Hypo	chr2_181811471_181811473	Quiescent/Low	Quiescent/Low
cg04147875	chr16	1537608	Open sea	TELO2;TMEM204;IFT140	IFT140;TMEM204	-0.0252	0.0073	0.000572	0.0458216	9	58.4	0.01365	Sig	Hypo	chr16_1537608_1537610	Trans at gene 5 and 3 primer	Trans at gene 5 and 3 primer
cg23236018	chr3	127714622	Open sea		MGLL	-0.0322	0.0066	1.127e-06	0.00241161	8	56.3	0.02505	Sig	Hypo	chr3_127714622_127714624	Genic enhancers	Genic enhancers
cg04907724	chr14	69703927	Open sea	SUSD6;SRSF5	SUSD6	-0.0261	0.0055	1.868e-06	0.00293859	8	59.5	0.01575	Sig	Hypo	chr14_69703927_69703929	Strong transcription	Genic enhancers
cg11148364	chr15	25189344	Open sea		SNHG14;SNORD115-11	-0.0183	0.0047	0.0001154	0.0207965	9	74.5	0.0001223	Sig	Hypo	chr15_25189344_25189346	Heterochromatin	Quiescent/Low
cg00133476	chr17	82309007	Open sea			-0.0351	0.0091	0.0001099	0.0203134	9	23.9	0.2313	Sig	Hypo	chr17_82309007_82309009	Weak Repressed PolyComb	Bivalent enhancer
cg22400959	chr1	3542012	Shore	MEGF6	MEGF6	-0.1033	0.0293	0.0004259	0.0396353	6	42.9	0.1194	Sig	Hypo	chr1_3542012_3542014	Enhancers	Weak transcription
cg01387945	chr10	31319279	Island	ZEB1-AS1	ZEB1;ZEB1-AS1	-0.0126	0.0036	0.0004804	0.0422101	9	21.5	0.2518	Sig	Hypo	chr10_31319279_31319281	Active TSS	Active TSS
cg05441133	chr10	47322469	Shelf		GDF2	-0.0205	0.0049	2.354e-05	0.00993836	9	6.6	0.3804	Sig	Hypo	chr10_47322469_47322471	Weak Repressed PolyComb	Weak Repressed PolyComb
cg09341795	chr8	115838514	Open sea			-0.0307	0.0087	0.0003882	0.0379916	8	20.9	0.2634	Sig	Hypo	chr8_115838514_115838516	Quiescent/Low	Quiescent/Low
cg21157972	chr9	114225833	Open sea		COL27A1	-0.0381	0.0094	4.754e-05	0.0136245	8	0	0.4842	Sig	Hypo	chr9_114225833_114225835	Enhancers	Enhancers
cg01692947	chr1	182004408	Open sea			-0.029	0.008	0.0003047	0.0339834	8	51.6	0.04352	Sig	Hypo	chr1_182004408_182004410	Heterochromatin	Quiescent/Low
cg21985006	chr2	36655533	Open sea			-0.1544	0.0371	3.089e-05	0.0112929	5	0	0.6778	Sig	Hypo	chr2_36655533_36655535	Weak transcription	Weak transcription
cg26875626	chr4	152100376	Open sea	LINC02273	LINC02273	-0.0393	0.0104	0.0001523	0.0239743	9	66.6	0.002364	Sig	Hypo	chr4_152100376_152100378	Quiescent/Low	Quiescent/Low
cg03472870	chr17	64021356	Open sea		ICAM2	-0.0233	0.0058	5.966e-05	0.0151781	8	0.7	0.4235	Sig	Hypo	chr17_64021356_64021358	Weak transcription	Enhancers
cg11490822	chr4	186936957	Open sea			-0.0519	0.0146	0.000367	0.0368632	8	0	0.4865	Sig	Hypo	chr4_186936957_186936959	Quiescent/Low	Quiescent/Low
cg18872510	chr17	43473341	Open sea		RNU6-971P	-0.0309	0.0088	0.0004152	0.0391656	8	67.5	0.003079	Sig	Hypo	chr17_43473341_43473343	Quiescent/Low	Quiescent/Low
cg11362820	chr15	40942415	Shore			-0.0286	0.0082	0.0004869	0.0424638	9	0	0.4804	Sig	Hypo	chr15_40942415_40942417	Flanking Active TSS	Flanking Active TSS
cg24446242	chr6	32217562	Open sea		NOTCH4	-0.0237	0.0049	1.615e-06	0.00276927	9	72.4	0.0003152	Sig	Hypo	chr6_32217562_32217564	Weak transcription	Weak Repressed PolyComb
cg13401079	chr4	173506802	Open sea		ENSG00000286039	-0.0348	0.0092	0.0001569	0.0243683	9	26	0.2127	Sig	Hypo	chr4_173506802_173506804	Repressed PolyComb	Repressed PolyComb
cg09699056	chr17	81536615	Island		FSCN2	-0.0451	0.0132	0.0006233	0.0478152	9	18.5	0.2782	Sig	Hypo	chr17_81536615_81536617	Bivalent enhancer	Bivalent enhancer
cg00402074	chr6	46922004	Open sea		ADGRF5	-0.0301	0.0083	0.0002672	0.0317943	9	54.6	0.02431	Sig	Hypo	chr6_46922004_46922006	Weak transcription	Active TSS
cg04792540	chr1	201637839	Open sea	NAV1;ENSG00000235121	NAV1	-0.0343	0.0097	0.0004294	0.0398263	8	48.6	0.05848	Sig	Hypo	chr1_201637839_201637841	Enhancers	Weak transcription
cg09444090	chr11	121614974	Open sea		SORL1	-0.0354	0.0103	0.0005488	0.0448915	9	73.9	0.0001632	Sig	Hypo	chr11_121614974_121614976	Quiescent/Low	Weak transcription
cg24621312	chr2	72562668	Open sea		EXOC6B	-0.0417	0.0106	8.641e-05	0.0181668	5	60	0.04046	Sig	Hypo	chr2_72562668_72562670	Quiescent/Low	Enhancers
cg15019006	chr9	136924130	Open sea		TRAF2	-0.0228	0.0065	0.0004795	0.0421773	8	35.3	0.1466	Sig	Hypo	chr9_136924130_136924132	Genic enhancers	Genic enhancers
cg13001948	chr20	2536563	Open sea		TMC2	-0.0296	0.0068	1.229e-05	0.00749017	8	63.8	0.007178	Sig	Hypo	chr20_2536563_2536565	Repressed PolyComb	Repressed PolyComb
cg04843085	chr11	128906652	Open sea	C11orf45	KCNJ5;KCNJ5-AS1	-0.0163	0.0048	0.0006561	0.0490163	9	51.7	0.03482	Sig	Hypo	chr11_128906652_128906654	Repressed PolyComb	Repressed PolyComb
cg16565294	chr14	51246319	Open sea		TMX1	-0.03	0.0079	0.0001428	0.0231725	9	16	0.2998	Sig	Hypo	chr14_51246319_51246321	Weak transcription	Weak transcription
cg15169038	chr6	150684301	Open sea		PLEKHG1	-0.0378	0.009	2.386e-05	0.00998308	8	72.1	0.0007348	Sig	Hypo	chr6_150684301_150684303	Active TSS	Bivalent/Poised TSS
cg17715008	chr22	24408801	Open sea		SPECC1L;SPECC1L-ADORA2A	-0.0526	0.0124	2.078e-05	0.009455	8	66.5	0.003891	Sig	Hypo	chr22_24408801_24408803	Genic enhancers	Genic enhancers
cg25897043	chr10	33053593	Open sea		ITGB1-DT	-0.0243	0.0071	0.0006673	0.0494988	9	0	0.5275	Sig	Hypo	chr10_33053593_33053595	Quiescent/Low	Quiescent/Low
cg11273947	chr15	67828418	Island		SKOR1	-0.0548	0.0149	0.0002338	0.0298195	9	1.1	0.425	Sig	Hypo	chr15_67828418_67828420	Bivalent enhancer	Repressed PolyComb
cg18644227	chr1	161740222	Open sea	FCGR2A;FCRLA;DUSP12		-0.0964	0.0278	0.0005357	0.0443422	5	0	0.7214	Sig	Hypo	chr1_161740222_161740224	Weak Repressed PolyComb	Weak Repressed PolyComb
cg04770088	chr17	65228901	Open sea			-0.0396	0.0103	0.0001204	0.0212355	9	15.9	0.3009	Sig	Hypo	chr17_65228901_65228903	Repressed PolyComb	Weak Repressed PolyComb
cg09399666	chr9	131706757	Open sea		RAPGEF1	-0.0203	0.0053	0.0001118	0.0204755	8	48.8	0.05732	Sig	Hypo	chr9_131706757_131706759	Enhancers	Enhancers
cg02234008	chr12	113422449	Open sea		SDS;SDSL	-0.0436	0.0122	0.0003646	0.0367862	8	56.7	0.02373	Sig	Hypo	chr12_113422449_113422451	Flanking Active TSS	Active TSS
cg01161204	chr11	115660213	Open sea		ENSG00000279771;LINC02698	-0.034	0.0095	0.0003257	0.0350191	9	45	0.06888	Sig	Hypo	chr11_115660213_115660215	Repressed PolyComb	Repressed PolyComb
cg22565550	chr2	233084531	Open sea		INPP5D	-0.0379	0.0089	2.191e-05	0.00960798	8	57.9	0.01985	Sig	Hypo	chr2_233084531_233084533	Weak transcription	Weak transcription
cg17704864	chr11	3093701	Island		OSBPL5	-0.0251	0.0068	0.0002364	0.0300183	9	0	0.6685	Sig	Hypo	chr11_3093701_3093703	Genic enhancers	Weak transcription
cg12916671	chr5	181039678	Open sea		BTNL9	-0.0321	0.0055	6.039e-09	0.000310891	9	65.7	0.002939	Sig	Hypo	chr5_181039678_181039680	Bivalent/Poised TSS	Repressed PolyComb
cg06510243	chr2	20626094	Open sea	HS1BP3	HS1BP3	-0.0338	0.0087	9.718e-05	0.0192302	5	33.6	0.1971	Sig	Hypo	chr2_20626094_20626096	Genic enhancers	Enhancers
cg16847396	chr8	10631725	Open sea		RP1L1	-0.0301	0.0076	7.492e-05	0.0168637	9	0	0.5254	Sig	Hypo	chr8_10631725_10631727	Bivalent/Poised TSS	Bivalent enhancer
cg08440987	chr11	128609888	Open sea	ETS1		-0.0468	0.008	5.83e-09	0.000310891	8	68.3	0.002484	Sig	Hypo	chr11_128609888_128609890	Quiescent/Low	Weak transcription
cg08550317	chr6	3850497	Island		RP11-420L9.4;FAM50B	-0.0375	0.0108	0.0005033	0.0431899	6	24.1	0.2535	Sig	Hypo	chr6_3850497_3850499	Trans at gene 5 and 3 primer	Flanking Active TSS
cg16821230	chr3	53613415	Open sea		CACNA1D	-0.0205	0.0052	7.652e-05	0.017037	8	0	0.4627	Sig	Hypo	chr3_53613415_53613417	Quiescent/Low	Weak Repressed PolyComb
cg05261152	chr18	48477495	Open sea		POLR3GP2	-0.0273	0.007	9.591e-05	0.0191048	8	53	0.03732	Sig	Hypo	chr18_48477495_48477497	Quiescent/Low	Quiescent/Low
cg07289109	chr16	71927059	Open sea		IST1	-0.0409	0.0102	5.78e-05	0.0149316	8	61.8	0.01068	Sig	Hypo	chr16_71927059_71927061	Genic enhancers	Strong transcription
cg22440155	chr19	2664263	Open sea	GNG7	GNG7	-0.0253	0.0074	0.0006182	0.0475912	8	29.5	0.1924	Sig	Hypo	chr19_2664263_2664265	Weak Repressed PolyComb	Weak Repressed PolyComb
cg08030078	chr17	81050917	Shore		BAIAP2	-0.0144	0.0042	0.0006425	0.048554	9	47.3	0.05557	Sig	Hypo	chr17_81050917_81050919	Enhancers	Enhancers
cg16990516	chr7	150449801	Open sea		GIMAP8	-0.032	0.0076	2.39e-05	0.00999401	8	57.6	0.02094	Sig	Hypo	chr7_150449801_150449803	Bivalent enhancer	Weak transcription
cg22777780	chr16	12289242	Open sea		SNX29	-0.0232	0.0056	3.831e-05	0.0123223	8	76.3	0.000118	Sig	Hypo	chr16_12289242_12289244	Weak transcription	Quiescent/Low
cg03032770	chr16	57635606	Open sea	CCL17;ADGRG1	GPR56	-0.129	0.0247	1.735e-07	0.00104961	6	42.8	0.1199	Sig	Hypo	chr16_57635606_57635608	Bivalent enhancer	Bivalent enhancer
cg21908302	chr1	224195350	Open sea			-0.0101	0.0028	0.000345	0.0358323	8	0	0.5874	Sig	Hypo	chr1_224195350_224195352	Weak transcription	Weak transcription
cg07298784	chr14	53550086	Open sea		ENSG00000237356	-0.0252	0.0072	0.0005031	0.043183	8	57.7	0.02065	Sig	Hypo	chr14_53550086_53550088	Quiescent/Low	Quiescent/Low
cg10782218	chr17	63441127	Shelf		CYB561	-0.0228	0.0065	0.0004175	0.0392541	9	52.7	0.03088	Sig	Hypo	chr17_63441127_63441129	Enhancers	Weak Repressed PolyComb
cg22320696	chr18	25097976	Open sea	ZNF521	ZNF521	-0.0827	0.0197	2.731e-05	0.010659	8	46.3	0.07101	Sig	Hypo	chr18_25097976_25097978	Quiescent/Low	Weak transcription
cg09140851	chr8	19312920	Shore	SH2D4A	SH2D4A	-0.0297	0.0086	0.0005683	0.0456674	9	51.7	0.03497	Sig	Hypo	chr8_19312920_19312922	Repressed PolyComb	Repressed PolyComb
cg08043998	chr12	121452699	Island		KDM2B	-0.033	0.0088	0.0001857	0.0264521	9	26.2	0.211	Sig	Hypo	chr12_121452699_121452701	Enhancers	Enhancers
cg07949777	chr2	127631300	Open sea		MYO7B	-0.0412	0.0088	2.698e-06	0.00347765	9	60	0.01033	Sig	Hypo	chr2_127631300_127631302	Enhancers	Enhancers
cg17434154	chr1	217133247	Shore		ESRRG	-0.0315	0.0076	3.231e-05	0.0115129	9	48.4	0.0499	Sig	Hypo	chr1_217133247_217133249	Weak Repressed PolyComb	Weak Repressed PolyComb
cg14909444	chr8	141326022	Open sea		ENSG00000254291	-0.0275	0.0075	0.0002662	0.0317621	8	40.3	0.1098	Sig	Hypo	chr8_141326022_141326024	Weak Repressed PolyComb	Weak Repressed PolyComb
cg01673185	chr9	128061557	Open sea		NAIF1	-0.0373	0.0107	0.0004685	0.0417191	8	32.9	0.1655	Sig	Hypo	chr9_128061557_128061559	Genic enhancers	Genic enhancers
cg09661926	chr6	35943809	Open sea		SLC26A8	-0.034	0.008	2.151e-05	0.00954185	9	35.5	0.1341	Sig	Hypo	chr6_35943809_35943811	Quiescent/Low	Quiescent/Low
cg02762115	chr11	640445	Island		DRD4	-0.0458	0.0131	0.0004484	0.0407028	9	33.3	0.1516	Sig	Hypo	chr11_640445_640447	Weak transcription	Weak transcription
cg07519515	chr16	1990413	Open sea	SPSB3;ENSG00000255513	ENSG00000261790;SYNGR3	-0.007	0.0018	8.73e-05	0.0182707	5	10.6	0.3459	Sig	Hypo	chr16_1990413_1990415	Flanking bivalent TSS/Enh	Repressed PolyComb
cg10797155	chr12	109519355	Open sea		UBE3B	-0.0429	0.0109	8.675e-05	0.018217	8	30.2	0.187	Sig	Hypo	chr12_109519355_109519357	Genic enhancers	Genic enhancers
cg17466510	chr1	116334943	Open sea			-0.0333	0.0088	0.0001661	0.0250101	9	43.1	0.08013	Sig	Hypo	chr1_116334943_116334945	Weak transcription	Quiescent/Low
cg23634200	chr16	54077333	Open sea		FTO	-0.0308	0.0086	0.0003637	0.0367314	8	45.1	0.07856	Sig	Hypo	chr16_54077333_54077335	Weak transcription	Quiescent/Low
cg12780419	chr3	16469181	Open sea	RFTN1	RFTN1	-0.0269	0.0064	2.566e-05	0.0103111	8	61.8	0.01056	Sig	Hypo	chr3_16469181_16469183	Enhancers	Enhancers
cg15808301	chr5	6022914	Open sea		ENSG00000261037	-0.0159	0.0045	0.0004303	0.0398799	8	43.1	0.09078	Sig	Hypo	chr5_6022914_6022916	Quiescent/Low	Quiescent/Low
cg09071498	chr3	72893077	Open sea	GXYLT2	GXYLT2	-0.0292	0.0069	2.153e-05	0.00954185	8	39.7	0.1141	Sig	Hypo	chr3_72893077_72893079	Quiescent/Low	Quiescent/Low
cg22597295	chr16	13935963	Open sea		ENSG00000262732;ERCC4	-0.0194	0.0055	0.0004576	0.0411348	8	72.7	0.0005929	Sig	Hypo	chr16_13935963_13935965	Weak transcription	Strong transcription
cg27019278	chr4	100517646	Open sea		EMCN	-0.041	0.0103	6.702e-05	0.0160518	9	73.2	0.0002241	Sig	Hypo	chr4_100517646_100517648	Active TSS	Active TSS
cg10921023	chr15	26395001	Open sea		LINC02248	-0.0489	0.0139	0.0004478	0.0406751	8	55.2	0.02892	Sig	Hypo	chr15_26395001_26395003	Quiescent/Low	Quiescent/Low
cg02147231	chr10	33704156	Open sea		ENSG00000203565	-0.0374	0.0087	1.842e-05	0.00893697	9	0	0.5548	Sig	Hypo	chr10_33704156_33704158	Enhancers	Enhancers
cg15813303	chr9	136662348	Shelf		EGFL7	-0.023	0.006	0.0001359	0.0225557	8	63.3	0.007912	Sig	Hypo	chr9_136662348_136662350	Bivalent/Poised TSS	Bivalent/Poised TSS
cg14517475	chr7	100473288	Open sea		TSC22D4	-0.0223	0.0064	0.000485	0.0423663	8	54.5	0.03127	Sig	Hypo	chr7_100473288_100473290	Genic enhancers	Strong transcription
cg19689427	chr5	141339440	Shore		PCDHGA1;PCDHGA2	-0.0625	0.0172	0.0002817	0.0326673	9	65	0.003526	Sig	Hypo	chr5_141339440_141339442	ZNF Genes & Repeats	Bivalent/Poised TSS
cg13942631	chr10	106437538	Open sea			-0.0243	0.0071	0.0005839	0.0462453	8	0	0.5037	Sig	Hypo	chr10_106437538_106437540	Quiescent/Low	Quiescent/Low
cg26935416	chr12	47808534	Open sea	RAPGEF3;KANSL2;ASB8;SENP1;VDR;HDAC7	HDAC7	-0.0499	0.0117	1.882e-05	0.00898229	8	58.9	0.01717	Sig	Hypo	chr12_47808534_47808536	Flanking Active TSS	Flanking Active TSS
cg02597966	chr5	126009779	Open sea		ENSG00000248752	-0.0338	0.0098	0.0005437	0.044667	5	0	0.5264	Sig	Hypo	chr5_126009779_126009781	Quiescent/Low	Quiescent/Low
cg00593404	chr6	52512941	Open sea	EFHC1;TRAM2	EFHC1;TRAM2	-0.0502	0.0127	8.142e-05	0.0176237	9	0	0.7271	Sig	Hypo	chr6_52512941_52512943	Enhancers	Enhancers
cg21816041	chr3	80606510	Open sea		ENSG00000286329	-0.0218	0.0061	0.0003321	0.035219	8	54.3	0.03206	Sig	Hypo	chr3_80606510_80606512	Quiescent/Low	Quiescent/Low
cg12293160	chr16	17237615	Open sea		XYLT1	-0.0239	0.0069	0.000504	0.0432036	8	57.4	0.02159	Sig	Hypo	chr16_17237615_17237617	Quiescent/Low	Quiescent/Low
cg11661493	chr17	76427895	Open sea		UBE2O	-0.0319	0.0086	0.0002215	0.0289634	9	49.7	0.04381	Sig	Hypo	chr17_76427895_76427897	Enhancers	Enhancers
cg21726846	chr3	124250125	Open sea		KALRN	-0.0304	0.0083	0.0002514	0.0308939	8	17.1	0.2951	Sig	Hypo	chr3_124250125_124250127	Enhancers	Weak transcription
cg07427130	chr1	19081876	Open sea	UBR4	UBR4	-0.0273	0.0076	0.0003169	0.0346315	8	50.8	0.04718	Sig	Hypo	chr1_19081876_19081878	Strong transcription	Strong transcription
cg25451120	chr17	49210081	Open sea		ABI3;GNGT2	-0.03	0.0069	1.432e-05	0.00797326	9	40.6	0.09656	Sig	Hypo	chr17_49210081_49210083	Flanking bivalent TSS/Enh	Flanking bivalent TSS/Enh
cg24902269	chr9	136658282	Open sea		EGFL7;ENSG00000228401	-0.031	0.008	0.0001012	0.0196109	8	40.3	0.1103	Sig	Hypo	chr9_136658282_136658284	Bivalent/Poised TSS	Repressed PolyComb
cg14523221	chr17	19554594	Open sea		SLC47A1	-0.0552	0.0162	0.0006406	0.0484816	8	65.8	0.004628	Sig	Hypo	chr17_19554594_19554596	Weak transcription	Weak transcription
cg13373757	chr12	2154391	Open sea		CACNA1C	-0.0936	0.0261	0.0003383	0.0355153	5	0	0.5144	Sig	Hypo	chr12_2154391_2154393	Enhancers	Weak Repressed PolyComb
cg05701118	chr4	55853194	Shore		EXOC1	-0.0364	0.0098	0.000211	0.0282413	8	54.6	0.0311	Sig	Hypo	chr4_55853194_55853196	Flanking Active TSS	Flanking Active TSS
cg09614210	chr2	1542942	Open sea		ENSG00000231482;TPO	-0.0317	0.0068	3.073e-06	0.00362961	9	63.7	0.004853	Sig	Hypo	chr2_1542942_1542944	Weak Repressed PolyComb	Repressed PolyComb
cg14007715	chr10	77617027	Open sea		KCNMA1	-0.0502	0.0121	3.334e-05	0.0116427	8	49.2	0.05515	Sig	Hypo	chr10_77617027_77617029	Quiescent/Low	Weak transcription
cg04004363	chr17	72968350	Open sea		SLC39A11	-0.0256	0.007	0.0002667	0.0317887	9	43.4	0.07846	Sig	Hypo	chr17_72968350_72968352	Enhancers	Enhancers
cg20376432	chr22	35997711	Open sea	RBFOX2	RBFOX2;RP1-78B3.1	-0.1899	0.0394	1.432e-06	0.00260929	5	29.3	0.2265	Sig	Hypo	chr22_35997711_35997713	Quiescent/Low	Weak transcription
cg26048101	chr20	51639334	Open sea		ATP9A	-0.043	0.0122	0.0004295	0.0398263	9	0	0.5079	Sig	Hypo	chr20_51639334_51639336	Enhancers	Weak transcription
cg10919441	chr21	42722924	Open sea	PDE9A;LOC101928284	PDE9A	-0.0272	0.0079	0.0005447	0.0446982	8	32.1	0.1721	Sig	Hypo	chr21_42722924_42722926	Repressed PolyComb	Bivalent enhancer
cg10473352	chr20	10369853	Open sea		SNAP25-AS1	-0.0422	0.0124	0.0006455	0.0486532	8	38.1	0.1255	Sig	Hypo	chr20_10369853_10369855	Quiescent/Low	Quiescent/Low
cg02713169	chr1	232597884	Open sea		SIPA1L2	-0.0366	0.0096	0.0001342	0.022413	8	51.9	0.04236	Sig	Hypo	chr1_232597884_232597886	Quiescent/Low	Weak transcription
cg22453488	chr5	132295313	Shore	RAPGEF6;FNIP1;SLC22A4	P4HA2;SLC22A4	-0.0448	0.0129	0.0004978	0.0429516	8	77.5	6.041e-05	Sig	Hypo	chr5_132295313_132295315	Flanking Active TSS	Flanking Active TSS
cg17268628	chr2	73214078	Shore		SMYD5	-0.0374	0.0104	0.0003108	0.0342817	8	0	0.7432	Sig	Hypo	chr2_73214078_73214080	Active TSS	Active TSS
cg11510131	chr12	120241814	Open sea		PXN	-0.032	0.0077	3.436e-05	0.0117438	9	0	0.561	Sig	Hypo	chr12_120241814_120241816	Trans at gene 5 and 3 primer	Enhancers
cg03183354	chr3	52218032	Open sea	GLYCTK;PPM1M	ENSG00000280003	-0.0254	0.007	0.0002973	0.0335528	8	37.3	0.1319	Sig	Hypo	chr3_52218032_52218034	Flanking Active TSS	Enhancers
cg23343309	chr22	19567801	Shore		LINC00895	-0.1087	0.0293	0.0002105	0.0282216	6	0	0.8323	Sig	Hypo	chr22_19567801_19567803	Enhancers	Quiescent/Low
cg17520654	chr12	13256539	Open sea		ENSG00000286869	-0.0362	0.0105	0.000589	0.0463616	9	25	0.2217	Sig	Hypo	chr12_13256539_13256541	Enhancers	Enhancers
cg02620005	chr6	24858703	Open sea	RIPOR2	RIPOR2	-0.0212	0.0052	5.434e-05	0.0144577	8	8.6	0.3639	Sig	Hypo	chr6_24858703_24858705	Strong transcription	Genic enhancers
cg06735218	chr11	4642886	Open sea		OR51D1;OR51E1	-0.0374	0.0093	6.141e-05	0.0154165	9	65.9	0.002832	Sig	Hypo	chr11_4642886_4642888	Flanking Active TSS	Weak Repressed PolyComb
cg02756922	chr1	161199702	Shelf	B4GALT3;NDUFS2;ADAMTS4	ADAMTS4;NDUFS2	-0.0445	0.0119	0.0001922	0.0268576	8	20.4	0.2674	Sig	Hypo	chr1_161199702_161199704	Enhancers	Enhancers
cg23836155	chr7	108420592	Open sea		NRCAM	-0.0294	0.0076	0.0001034	0.0197661	8	52	0.0416	Sig	Hypo	chr7_108420592_108420594	Weak Repressed PolyComb	Quiescent/Low
cg05077661	chr18	35463352	Open sea	INO80C;ENSG00000267583	ENSG00000267140;INO80C;ZNF24TR	-0.0364	0.0104	0.0004677	0.0416774	8	0	0.7382	Sig	Hypo	chr18_35463352_35463354	Enhancers	Weak transcription
cg02078001	chr2	106139223	Open sea		UXS1	-0.1218	0.0286	2.119e-05	0.00951081	5	32.7	0.2032	Sig	Hypo	chr2_106139223_106139225	Enhancers	Enhancers
cg12485221	chr5	149041587	Open sea		SH3TC2	-0.0284	0.0058	1.048e-06	0.00234104	8	73.2	0.0004762	Sig	Hypo	chr5_149041587_149041589	Enhancers	Enhancers
cg02926356	chr22	47164385	Shore		TBC1D22A	-0.1053	0.0232	5.504e-06	0.00491932	5	66.9	0.01664	Sig	Hypo	chr22_47164385_47164387	Enhancers	Enhancers
cg12110155	chr17	7027544	Shelf		BCL6B	-0.0347	0.0075	3.308e-06	0.00374157	8	68.3	0.002459	Sig	Hypo	chr17_7027544_7027546	Enhancers	Weak Repressed PolyComb
cg06464885	chr5	112217976	Open sea		EPB41L4A	-0.0276	0.008	0.000561	0.045359	8	47.2	0.06608	Sig	Hypo	chr5_112217976_112217978	Quiescent/Low	Quiescent/Low
cg10977770	chr1	217136563	Shore		ESRRG	-0.052	0.0142	0.0002586	0.0313488	9	0	0.4857	Sig	Hypo	chr1_217136563_217136565	Bivalent enhancer	Repressed PolyComb
cg04650889	chr7	77684100	Open sea		APTR	-0.0381	0.0106	0.0003271	0.0351068	8	69.3	0.001847	Sig	Hypo	chr7_77684100_77684102	Weak transcription	Weak transcription
cg19027361	chr1	43302881	Shore		TIE1	-0.0219	0.0064	0.0006195	0.0476506	9	0	0.6245	Sig	Hypo	chr1_43302881_43302883	Active TSS	Weak transcription
cg18056695	chr13	33015146	Shore		KL	-0.0351	0.0096	0.00027	0.0319219	9	47.7	0.0534	Sig	Hypo	chr13_33015146_33015148	Bivalent/Poised TSS	Repressed PolyComb
cg24337410	chr11	93533130	Open sea	SMCO4	SMCO4	-0.046	0.012	0.0001275	0.021846	8	53.5	0.03514	Sig	Hypo	chr11_93533130_93533132	Enhancers	Enhancers
cg02616886	chr9	38186569	Open sea			-0.1144	0.0309	0.0002155	0.0286151	5	49.9	0.09206	Sig	Hypo	chr9_38186569_38186571	Weak Repressed PolyComb	Weak Repressed PolyComb
cg09242578	chr3	167864416	Open sea		LRRC77P	-0.0172	0.005	0.0005682	0.0456674	8	43.9	0.08581	Sig	Hypo	chr3_167864416_167864418	Flanking Active TSS	Enhancers
cg20066558	chr11	124878099	Shore		ROBO3	-0.0337	0.0065	1.974e-07	0.0010689	8	7	0.3762	Sig	Hypo	chr11_124878099_124878101	Repressed PolyComb	Bivalent enhancer
cg11671363	chr5	149430613	Open sea		CARMN;MIR145	-0.0366	0.0095	0.0001248	0.0215991	9	68.6	0.001278	Sig	Hypo	chr5_149430613_149430615	Enhancers	Weak transcription
cg20377104	chr13	98650561	Open sea	SLC15A1		-0.0227	0.0063	0.0003209	0.0348519	8	62.2	0.009805	Sig	Hypo	chr13_98650561_98650563	Weak Repressed PolyComb	Quiescent/Low
cg17609493	chr18	77864663	Open sea		RNA5SP461	-0.04	0.0106	0.0001713	0.0253689	8	29.1	0.1956	Sig	Hypo	chr18_77864663_77864665	Quiescent/Low	Weak Repressed PolyComb
cg12196710	chr4	24991372	Open sea			-0.0288	0.0071	4.944e-05	0.0139064	8	0	0.6172	Sig	Hypo	chr4_24991372_24991374	Quiescent/Low	Quiescent/Low
cg27660448	chr8	85842869	Open sea		ENSG00000253154	-0.0294	0.0074	7.544e-05	0.0168853	8	53	0.0375	Sig	Hypo	chr8_85842869_85842871	Quiescent/Low	Enhancers
cg08104283	chr13	113022514	Island	MCF2L	MCF2L	-0.0348	0.0092	0.0001703	0.025304	9	0	0.8376	Sig	Hypo	chr13_113022514_113022516	Bivalent enhancer	Weak Repressed PolyComb
cg04609197	chr20	37251765	Open sea		GHRH	-0.0215	0.0056	0.0001286	0.0219613	8	19.1	0.2784	Sig	Hypo	chr20_37251765_37251767	Weak transcription	Quiescent/Low
cg16143997	chr3	137047759	Open sea			-0.0237	0.0068	0.0005453	0.0447271	9	39.2	0.1065	Sig	Hypo	chr3_137047759_137047761	Weak Repressed PolyComb	Quiescent/Low
cg23291886	chr4	173519529	Open sea	HAND2-AS1	ENSG00000288776	-0.0461	0.013	0.0003982	0.0384563	9	0	0.5743	Sig	Hypo	chr4_173519529_173519531	Repressed PolyComb	Repressed PolyComb
cg03549739	chr2	85936507	Open sea		ENSG00000287628	-0.0221	0.0061	0.0002871	0.0329908	9	57.6	0.0157	Sig	Hypo	chr2_85936507_85936509	Quiescent/Low	Quiescent/Low
cg13632777	chr4	111679238	Open sea		ENSG00000248656	-0.0338	0.0067	5.239e-07	0.00172393	8	36.7	0.136	Sig	Hypo	chr4_111679238_111679240	Quiescent/Low	Quiescent/Low
cg00590320	chr13	113633058	Shore		TFDP1	-0.0206	0.0049	2.469e-05	0.0101419	9	0	0.4883	Sig	Hypo	chr13_113633058_113633060	Weak transcription	Weak transcription
cg12159837	chr17	1166040	Open sea		ABR	-0.0169	0.004	2.536e-05	0.0102575	9	52.9	0.0303	Sig	Hypo	chr17_1166040_1166042	Bivalent enhancer	Weak Repressed PolyComb
cg11353023	chr6	3538913	Open sea			-0.0296	0.0081	0.0002783	0.0324191	8	11.5	0.341	Sig	Hypo	chr6_3538913_3538915	Weak Repressed PolyComb	Quiescent/Low
cg18705931	chr12	132559111	Island		FBRSL1	-0.0746	0.0187	6.415e-05	0.0157316	6	0	0.6345	Sig	Hypo	chr12_132559111_132559113	Flanking Active TSS	Enhancers
cg08462078	chr12	109433337	Open sea		MYO1H	-0.0522	0.0132	7.956e-05	0.0174434	5	68.8	0.01225	Sig	Hypo	chr12_109433337_109433339	Enhancers	Enhancers
cg11755933	chr11	67498656	Shelf		PITPNM1	-0.0951	0.0208	5.07e-06	0.00470732	6	8.4	0.3624	Sig	Hypo	chr11_67498656_67498658	Genic enhancers	Weak transcription
cg25448856	chr12	92779098	Open sea		EEA1	-0.0191	0.0056	0.000676	0.0497651	9	66.7	0.002297	Sig	Hypo	chr12_92779098_92779100	Strong transcription	Strong transcription
cg20845829	chr2	210264595	Open sea		Y_RNA	-0.023	0.0061	0.0001574	0.0244142	8	55.2	0.02861	Sig	Hypo	chr2_210264595_210264597	Quiescent/Low	Quiescent/Low
cg13562012	chr22	22400120	Open sea			-0.0231	0.0065	0.0004202	0.039394	8	56.4	0.02472	Sig	Hypo	chr22_22400120_22400122	Weak Repressed PolyComb	Weak Repressed PolyComb
cg05546264	chr4	186586321	Open sea			-0.027	0.0074	0.0002692	0.0318901	9	62.1	0.006861	Sig	Hypo	chr4_186586321_186586323	Quiescent/Low	Quiescent/Low
cg14626497	chr5	10576610	Open sea		ANKRD33B	-0.0967	0.0204	2.079e-06	0.00308845	8	5.4	0.3884	Sig	Hypo	chr5_10576610_10576612	Enhancers	Enhancers
cg10931343	chr11	61804697	Open sea		FADS1;FADS2	-0.0328	0.0067	9.362e-07	0.00221209	8	68.9	0.002095	Sig	Hypo	chr11_61804697_61804699	Strong transcription	Weak transcription
cg22701421	chr7	159197757	Open sea			-0.0399	0.0106	0.0001728	0.0254706	8	49.3	0.0546	Sig	Hypo	chr7_159197757_159197759	Weak Repressed PolyComb	Quiescent/Low
cg14844130	chr22	22244524	Open sea		VPREB1	-0.0407	0.0111	0.000249	0.0307353	9	64.5	0.004027	Sig	Hypo	chr22_22244524_22244526	Repressed PolyComb	Weak Repressed PolyComb
cg01263833	chr10	29522962	Open sea		SVIL	-0.0337	0.0097	0.0005431	0.0446432	8	70.7	0.001182	Sig	Hypo	chr10_29522962_29522964	Genic enhancers	Genic enhancers
cg09476997	chr16	2037930	Shore	PKD1	SLC9A3R2	-0.0345	0.0084	3.773e-05	0.0122451	9	74.9	9.924e-05	Sig	Hypo	chr16_2037930_2037932	Trans at gene 5 and 3 primer	Enhancers
cg02861260	chr13	112960000	Open sea	ENSG00000267868	MCF2L	-0.0485	0.0085	1.371e-08	0.000329263	9	70.2	0.000745	Sig	Hypo	chr13_112960000_112960002	Bivalent enhancer	Bivalent enhancer
cg22899392	chr5	1952826	Shore		RP11-259O2.1	-0.1449	0.0354	4.178e-05	0.0128398	6	43.4	0.1161	Sig	Hypo	chr5_1952826_1952828	Weak Repressed PolyComb	Weak Repressed PolyComb
cg18097277	chr15	81294229	Open sea	TLNRD1;IL16;STARD5;ENSG00000271725	IL16	-0.1253	0.0294	2.006e-05	0.00924697	6	14.3	0.3226	Sig	Hypo	chr15_81294229_81294231	Enhancers	Quiescent/Low
cg16237908	chr11	62576990	Open sea	EML3;TUT1	ENSG00000255508;TUT1	-0.0307	0.008	0.0001177	0.0209853	8	59.7	0.01524	Sig	Hypo	chr11_62576990_62576992	Genic enhancers	Genic enhancers
cg16143282	chr6	130983231	Open sea		EPB41L2	-0.028	0.0078	0.0003507	0.0361378	8	60.1	0.01427	Sig	Hypo	chr6_130983231_130983233	Quiescent/Low	Quiescent/Low
cg07450633	chr5	172748317	Shore			-0.0333	0.0087	0.0001169	0.0209255	9	61.5	0.007708	Sig	Hypo	chr5_172748317_172748319	Enhancers	Weak transcription
cg01191022	chr5	24368263	Open sea			-0.0325	0.0095	0.000617	0.0475446	8	48.4	0.05968	Sig	Hypo	chr5_24368263_24368265	Quiescent/Low	Quiescent/Low
cg19048532	chr7	27108382	Open sea		HOXA-AS2;HOXA3	-0.0299	0.0086	0.0004842	0.042358	9	34.4	0.1424	Sig	Hypo	chr7_27108382_27108384	Active TSS	Weak transcription
cg25371169	chr8	38900253	Shore		PLEKHA2	-0.0456	0.0134	0.0006526	0.0488764	5	60.9	0.03666	Sig	Hypo	chr8_38900253_38900255	Enhancers	Active TSS
cg12631185	chr5	52758189	Open sea		ENSG00000248898	-0.0409	0.0089	4.353e-06	0.00429931	8	65.5	0.005027	Sig	Hypo	chr5_52758189_52758191	Quiescent/Low	Quiescent/Low
cg13014204	chr1	22260317	Open sea			-0.0346	0.0092	0.000165	0.0249121	8	71.1	0.001046	Sig	Hypo	chr1_22260317_22260319	Repressed PolyComb	Weak Repressed PolyComb
cg10383424	chr6	12585901	Open sea	PHACTR1	LINC02530	-0.0308	0.0062	6.228e-07	0.00187445	9	3.3	0.4077	Sig	Hypo	chr6_12585901_12585903	Active TSS	Quiescent/Low
cg13470063	chr1	43300534	Open sea		TIE1	-0.044	0.0084	1.434e-07	0.000932844	9	63.2	0.00538	Sig	Hypo	chr1_43300534_43300536	Active TSS	Enhancers
cg17192113	chr10	8370235	Open sea			-0.0272	0.0074	0.0002428	0.0303864	8	50.4	0.04942	Sig	Hypo	chr10_8370235_8370237	Quiescent/Low	Quiescent/Low
cg19173420	chr6	87825945	Open sea			-0.0365	0.0099	0.0002395	0.0302202	8	0	0.8918	Sig	Hypo	chr6_87825945_87825947	Quiescent/Low	Quiescent/Low
cg02143350	chr15	38511820	Open sea		RASGRP1	-0.0424	0.009	2.367e-06	0.00329864	8	56.5	0.02416	Sig	Hypo	chr15_38511820_38511822	Weak Repressed PolyComb	Weak Repressed PolyComb
cg20100970	chr5	149037169	Open sea		SH3TC2	-0.0321	0.0076	2.518e-05	0.0102174	8	46	0.07285	Sig	Hypo	chr5_149037169_149037171	Weak transcription	Weak transcription
cg15279718	chr17	79022854	Shore		C1QTNF1;C1QTNF1-AS1	-0.0316	0.0088	0.0003302	0.0352142	8	38.6	0.1217	Sig	Hypo	chr17_79022854_79022856	Enhancers	Enhancers
cg17077610	chr10	22477213	Open sea		ENSG00000285254;ENSG00000286810	-0.0317	0.0093	0.0006013	0.0468813	9	0	0.737	Sig	Hypo	chr10_22477213_22477215	Repressed PolyComb	Repressed PolyComb
cg27120319	chr6	165649456	Open sea		PDE10A	-0.0289	0.0083	0.0004625	0.0414022	8	21.7	0.2569	Sig	Hypo	chr6_165649456_165649458	Enhancers	Weak Repressed PolyComb
cg26359730	chr1	175673624	Open sea		TNR	-0.0327	0.0095	0.0005837	0.0462447	8	26.5	0.217	Sig	Hypo	chr1_175673624_175673626	Weak Repressed PolyComb	Weak Repressed PolyComb
cg16224373	chr5	134567609	Open sea		JADE2	-0.0315	0.0091	0.0005215	0.0438566	8	49.1	0.05552	Sig	Hypo	chr5_134567609_134567611	Genic enhancers	Enhancers
cg14444046	chr10	11642792	Open sea			-0.0417	0.0097	1.654e-05	0.00852424	8	44.1	0.08493	Sig	Hypo	chr10_11642792_11642794	Weak Repressed PolyComb	Weak Repressed PolyComb
cg10687006	chr7	30801493	Open sea		ENSG00000229263;INMT-MINDY4;MINDY4	-0.0191	0.0049	0.0001071	0.0200479	9	52.4	0.03223	Sig	Hypo	chr7_30801493_30801495	Enhancers	Enhancers
cg11529628	chr10	127880678	Open sea	PTPRE	CLRN3	-0.0328	0.0086	0.0001391	0.0228656	8	53.6	0.03475	Sig	Hypo	chr10_127880678_127880680	Weak Repressed PolyComb	Quiescent/Low
cg06942674	chr3	48478268	Open sea	TMA7;SHISA5	SHISA5	-0.0163	0.0046	0.0004116	0.0390142	8	58	0.01964	Sig	Hypo	chr3_48478268_48478270	Enhancers	Weak transcription
cg23093385	chr19	20315868	Open sea		ENSG00000267383	-0.0374	0.009	3.365e-05	0.0116616	8	10.1	0.3515	Sig	Hypo	chr19_20315868_20315870	Quiescent/Low	Quiescent/Low
cg04934757	chr7	22724410	Open sea		IL6;STEAP1B	-0.0296	0.0087	0.0006677	0.0495132	8	32.6	0.1679	Sig	Hypo	chr7_22724410_22724412	Enhancers	Enhancers
cg07625619	chr16	69017036	Open sea		TANGO6	-0.0301	0.0084	0.0003437	0.0357902	9	64.4	0.004145	Sig	Hypo	chr16_69017036_69017038	Quiescent/Low	Weak transcription
cg24877975	chr10	114238372	Shore		VWA2	-0.0372	0.0101	0.0002392	0.0302128	8	52.9	0.03772	Sig	Hypo	chr10_114238372_114238374	Repressed PolyComb	Repressed PolyComb
cg18318631	chr1	205588818	Open sea		MFSD4A	-0.0389	0.0097	6.394e-05	0.0157039	8	20.2	0.2697	Sig	Hypo	chr1_205588818_205588820	Enhancers	Quiescent/Low
cg01772149	chr1	3121651	Island		PRDM16	-0.0222	0.0065	0.0005971	0.0467105	9	48.4	0.05024	Sig	Hypo	chr1_3121651_3121653	Weak Repressed PolyComb	Weak Repressed PolyComb
cg13728287	chr7	25569013	Open sea			-0.028	0.0077	0.0002588	0.0313488	9	0	0.4759	Sig	Hypo	chr7_25569013_25569015	Quiescent/Low	Quiescent/Low
cg17221993	chr10	1189042	Shelf		ADARB2	-0.1073	0.0246	1.279e-05	0.00759691	6	0	0.6008	Sig	Hypo	chr10_1189042_1189044	Repressed PolyComb	Weak Repressed PolyComb
cg16161133	chr15	27587670	Open sea			-0.0536	0.0113	2.057e-06	0.00307478	8	0.9	0.4222	Sig	Hypo	chr15_27587670_27587672	Quiescent/Low	Quiescent/Low
cg15202830	chr17	15657817	Open sea		TRIM16	-0.0258	0.0074	0.0004575	0.0411348	8	49.4	0.05445	Sig	Hypo	chr17_15657817_15657819	Weak transcription	Weak transcription
cg19414981	chr10	34374893	Open sea		PARD3	-0.0469	0.0123	0.0001312	0.0221377	8	39.2	0.118	Sig	Hypo	chr10_34374893_34374895	Weak transcription	Weak transcription
cg13308745	chr22	36874960	Open sea		NCF4	-0.0264	0.0068	0.000104	0.019802	8	51.3	0.04489	Sig	Hypo	chr22_36874960_36874962	Weak Repressed PolyComb	Weak Repressed PolyComb
cg07913923	chr16	29074941	Open sea	RRN3P2	ENSG00000260908;ENSG00000284671;RRN3P2	-0.0436	0.0126	0.0005202	0.04379	8	62.4	0.009403	Sig	Hypo	chr16_29074941_29074943	Quiescent/Low	Active TSS
cg03675645	chr17	15649048	Open sea	PIGL	ENSG00000251537;TRIM16	-0.0321	0.0079	4.319e-05	0.013031	8	62.9	0.008661	Sig	Hypo	chr17_15649048_15649050	Active TSS	Flanking Active TSS
cg03814670	chr15	67122011	Open sea	SMAD3	SMAD3	-0.0687	0.02	0.0005857	0.0463013	5	64.6	0.02355	Sig	Hypo	chr15_67122011_67122013	Enhancers	Enhancers
cg03388679	chr20	57263421	Shore		BMP7	-0.0261	0.0071	0.0002589	0.0313504	9	42.5	0.08409	Sig	Hypo	chr20_57263421_57263423	Repressed PolyComb	Repressed PolyComb
cg11293868	chr21	32163131	Open sea		LINC00159	-0.0192	0.0056	0.000675	0.0497651	8	28.6	0.1998	Sig	Hypo	chr21_32163131_32163133	Quiescent/Low	Quiescent/Low
cg18087682	chr8	8381781	Open sea		PRAG1	-0.0157	0.0045	0.0004857	0.0424069	8	53.8	0.03421	Sig	Hypo	chr8_8381781_8381783	Weak transcription	Weak transcription
cg26328150	chr8	139737133	Open sea		TRAPPC9	-0.0299	0.0083	0.0003314	0.035219	9	25.9	0.2133	Sig	Hypo	chr8_139737133_139737135	Weak transcription	Weak transcription
cg15742116	chr19	8065740	Open sea		FBN3	-0.0273	0.0064	1.72e-05	0.00871984	9	0	0.4711	Sig	Hypo	chr19_8065740_8065742	Quiescent/Low	Quiescent/Low
cg16447312	chr9	33403237	Open sea		AQP7;ENSG00000286322	-0.0247	0.0066	0.0001977	0.0272875	5	78.6	0.0009174	Sig	Hypo	chr9_33403237_33403239	Flanking Active TSS	Flanking Active TSS
cg12295485	chr2	235416884	Open sea			-0.0358	0.01	0.0003651	0.0368109	8	4.7	0.3935	Sig	Hypo	chr2_235416884_235416886	Quiescent/Low	Quiescent/Low
cg17600630	chr2	143295848	Open sea		ARHGAP15;ENSG00000228655	-0.0245	0.0068	0.0003133	0.0344572	5	61.3	0.03525	Sig	Hypo	chr2_143295848_143295850	Quiescent/Low	Quiescent/Low
cg04010387	chr20	63008260	Open sea	LINC01749;BHLHE23	BHLHE23;LINC01749	-0.0489	0.0138	0.0004109	0.0390043	8	17.5	0.2916	Sig	Hypo	chr20_63008260_63008262	Repressed PolyComb	Repressed PolyComb
cg02992647	chr17	37644416	Open sea	DDX52	DDX52;ENSG00000277501	-0.0198	0.0058	0.0006394	0.0484416	9	7.6	0.372	Sig	Hypo	chr17_37644416_37644418	Weak Repressed PolyComb	Enhancers
cg26108621	chr13	40116230	Open sea		LINC00598	-0.0324	0.0077	2.75e-05	0.0106984	9	55.8	0.02038	Sig	Hypo	chr13_40116230_40116232	Enhancers	Quiescent/Low
cg21628794	chr11	66864422	Shore		PC	-0.0292	0.007	3.158e-05	0.0113708	9	69.5	0.000946	Sig	Hypo	chr11_66864422_66864424	Strong transcription	Weak transcription
cg01692626	chr14	102038542	Open sea		DYNC1H1;RP11-1017G21.4	-0.0555	0.0149	0.0001911	0.0268115	6	0	0.566	Sig	Hypo	chr14_102038542_102038544	Strong transcription	Strong transcription
cg14405813	chr7	139714773	Shore		HIPK2	-0.0366	0.0091	5.735e-05	0.0149083	9	39.5	0.1046	Sig	Hypo	chr7_139714773_139714775	Genic enhancers	Genic enhancers
cg04256734	chr21	39000897	Open sea		LINC02940	-0.0253	0.007	0.0002994	0.0336686	8	69.5	0.001732	Sig	Hypo	chr21_39000897_39000899	Enhancers	Weak transcription
cg05863637	chr12	130045104	Open sea		ENSG00000261650;LINC02418	-0.0291	0.0079	0.0002348	0.0298888	9	64	0.004552	Sig	Hypo	chr12_130045104_130045106	Repressed PolyComb	Repressed PolyComb
cg14363469	chr9	96027985	Open sea		ERCC6L2;LINC00092	-0.0323	0.0089	0.0002799	0.0325015	9	54.2	0.02572	Sig	Hypo	chr9_96027985_96027987	Bivalent/Poised TSS	Bivalent enhancer
cg07071809	chr7	1546134	Shore		TMEM184A	-0.0242	0.0064	0.0001677	0.0251145	9	47.3	0.05593	Sig	Hypo	chr7_1546134_1546136	Weak transcription	Weak transcription
cg03729152	chr7	19921403	Open sea		ENSG00000243004	-0.0327	0.0076	1.52e-05	0.00822186	9	1.6	0.4208	Sig	Hypo	chr7_19921403_19921405	Quiescent/Low	Quiescent/Low
cg06965409	chr16	1561971	Open sea		IFT140	-0.0268	0.0058	3.621e-06	0.00395233	9	24	0.2303	Sig	Hypo	chr16_1561971_1561973	Strong transcription	Strong transcription
cg05112967	chr7	63893113	Open sea		ENSG00000236299;GABPAP	-0.0279	0.0077	0.0002748	0.032284	9	4.7	0.3959	Sig	Hypo	chr7_63893113_63893115	Quiescent/Low	Quiescent/Low
cg25008524	chr6	168042531	Open sea		KIF25	-0.0418	0.0085	8.536e-07	0.00218088	5	0	0.5556	Sig	Hypo	chr6_168042531_168042533	Bivalent/Poised TSS	Quiescent/Low
cg03542003	chr16	81641111	Open sea		CMIP	-0.0207	0.0047	1.033e-05	0.00690413	5	32.4	0.2057	Sig	Hypo	chr16_81641111_81641113	Weak Repressed PolyComb	Quiescent/Low
cg02124149	chr1	91947449	Shore			-0.031	0.0071	1.199e-05	0.0074381	9	14.5	0.3131	Sig	Hypo	chr1_91947449_91947451	Weak Repressed PolyComb	Weak Repressed PolyComb
cg27047075	chr4	173527193	Open sea	HAND2;HAND2-AS1	HAND2;HAND2-AS1	-0.0363	0.0096	0.0001555	0.0242345	8	3.3	0.4047	Sig	Hypo	chr4_173527193_173527195	Repressed PolyComb	Repressed PolyComb
cg26704660	chr5	10913592	Open sea			-0.0411	0.0109	0.000167	0.025067	8	72.4	0.0006553	Sig	Hypo	chr5_10913592_10913594	Quiescent/Low	Quiescent/Low
cg25607948	chr1	91542329	Shelf			-0.0288	0.0079	0.0002826	0.0327137	9	30	0.1788	Sig	Hypo	chr1_91542329_91542331	Quiescent/Low	Quiescent/Low
cg15693729	chr20	41572415	Open sea		CHD6	-0.0424	0.009	2.311e-06	0.00325487	8	68.3	0.002434	Sig	Hypo	chr20_41572415_41572417	Enhancers	Enhancers
cg14433897	chr3	36784571	Open sea		HSPD1P6	-0.05	0.0109	4.664e-06	0.00447643	8	32.7	0.1667	Sig	Hypo	chr3_36784571_36784573	Quiescent/Low	Quiescent/Low
cg20264732	chr16	68235859	Island	ESRP2	ESRP2	-0.0275	0.0078	0.0004554	0.0410549	9	0	0.449	Sig	Hypo	chr16_68235859_68235861	Enhancers	Weak transcription
cg07764801	chr11	72635469	Open sea	PDE2A	PDE2A	-0.029	0.0068	2.16e-05	0.00954185	8	7.6	0.3718	Sig	Hypo	chr11_72635469_72635471	Enhancers	Enhancers
cg12789448	chr17	2076200	Open sea		SMG6	-0.0955	0.028	0.0006388	0.0484166	6	60	0.02849	Sig	Hypo	chr17_2076200_2076202	Enhancers	Enhancers
cg13985518	chr7	27104168	Shore		HOXA2	-0.0238	0.0069	0.000543	0.0446401	9	72.2	0.0003533	Sig	Hypo	chr7_27104168_27104170	Weak Repressed PolyComb	Weak Repressed PolyComb
cg07899997	chr12	85278113	Shore			-0.0395	0.0114	0.000552	0.0450153	9	7.3	0.3748	Sig	Hypo	chr12_85278113_85278115	Repressed PolyComb	Repressed PolyComb
cg01430344	chr2	16013924	Open sea		ENSG00000226764;GACAT3	-0.0354	0.0098	0.0002904	0.0331331	9	48.9	0.04758	Sig	Hypo	chr2_16013924_16013926	Repressed PolyComb	Repressed PolyComb
cg15439136	chr2	217069960	Open sea		DIRC3-AS1	-0.0131	0.0038	0.0005278	0.0440693	8	29.3	0.1941	Sig	Hypo	chr2_217069960_217069962	Weak transcription	Quiescent/Low
cg25345520	chr7	116570141	Open sea		COMETT	-0.0258	0.0066	0.000102	0.0196602	9	56	0.01983	Sig	Hypo	chr7_116570141_116570143	Quiescent/Low	Quiescent/Low
cg23553927	chr1	99590946	Open sea		LINC01708	-0.0403	0.0099	4.709e-05	0.0135849	8	59.4	0.01582	Sig	Hypo	chr1_99590946_99590948	Quiescent/Low	Quiescent/Low
cg25293792	chr1	94044758	Open sea		ABCA4	-0.0278	0.008	0.0005183	0.0437117	8	58.3	0.01892	Sig	Hypo	chr1_94044758_94044760	Flanking Active TSS	Enhancers
cg09663494	chr16	67189829	Shelf		EXOC3L1	-0.0237	0.0067	0.0003971	0.0384138	9	34.4	0.1431	Sig	Hypo	chr16_67189829_67189831	Weak Repressed PolyComb	Weak transcription
cg20109204	chr2	180520800	Open sea			-0.0451	0.0131	0.0005966	0.0466816	7	0	0.4314	Sig	Hypo	chr2_180520800_180520802	Quiescent/Low	Quiescent/Low
cg21883757	chr22	50671950	Open sea	CPT1B;SHANK3	ENSG00000286508	-0.025	0.0071	0.0004579	0.0411413	8	40.7	0.1071	Sig	Hypo	chr22_50671950_50671952	Bivalent enhancer	Bivalent enhancer
cg18489530	chr6	150764729	Open sea		PLEKHG1	-0.0235	0.0065	0.0002732	0.032142	5	67.7	0.01479	Sig	Hypo	chr6_150764729_150764731	Enhancers	Enhancers
cg09485430	chr3	64053866	Open sea			-0.0282	0.0066	1.957e-05	0.00916646	8	45.9	0.07354	Sig	Hypo	chr3_64053866_64053868	Quiescent/Low	Quiescent/Low
cg25259204	chr2	86466278	Open sea		KDM3A	-0.0308	0.009	0.0005977	0.0467372	8	76.2	0.0001186	Sig	Hypo	chr2_86466278_86466280	Strong transcription	Strong transcription
cg00543684	chr13	112998665	Shelf	MCF2L	MCF2L	-0.0183	0.0045	4.581e-05	0.0134388	9	81.5	8.046e-07	Sig	Hypo	chr13_112998665_112998667	Bivalent enhancer	Repressed PolyComb
cg24829718	chr14	75871548	Open sea		TTLL5	-0.0438	0.0113	9.964e-05	0.0194868	8	41.1	0.1043	Sig	Hypo	chr14_75871548_75871550	Quiescent/Low	Quiescent/Low
cg09464735	chr5	172748851	Island			-0.0358	0.0094	0.0001328	0.0222617	9	63.5	0.005116	Sig	Hypo	chr5_172748851_172748853	Enhancers	Enhancers
cg27025738	chr14	71539965	Open sea	SIPA1L1	SIPA1L1	-0.0356	0.0103	0.0005716	0.04581	9	73.5	0.0001936	Sig	Hypo	chr14_71539965_71539967	Quiescent/Low	Enhancers
cg09719491	chr8	67965023	Open sea		PREX2	-0.0645	0.0175	0.0002262	0.0292909	8	61.9	0.01042	Sig	Hypo	chr8_67965023_67965025	Quiescent/Low	Weak transcription
cg26694526	chr2	3973976	Open sea		LINC01304	-0.0247	0.0062	7.359e-05	0.0167439	8	0	0.9119	Sig	Hypo	chr2_3973976_3973978	Weak Repressed PolyComb	Quiescent/Low
cg14206516	chr1	175130335	Open sea		TNN	-0.0371	0.0094	7.984e-05	0.0174751	9	22.9	0.2397	Sig	Hypo	chr1_175130335_175130337	Enhancers	Enhancers
cg21159783	chr7	92645860	Open sea		CDK6	-0.0346	0.0084	4.04e-05	0.0126909	8	26.1	0.2209	Sig	Hypo	chr7_92645860_92645862	Quiescent/Low	Quiescent/Low
cg18727010	chr14	20803159	Open sea		RNASE1	-0.0257	0.0072	0.0003335	0.0352631	8	54.7	0.03044	Sig	Hypo	chr14_20803159_20803161	Weak Repressed PolyComb	Quiescent/Low
cg01908106	chr3	16343500	Open sea		OXNAD1;RFTN1	-0.0286	0.0063	5.339e-06	0.00483189	8	71.4	0.0009238	Sig	Hypo	chr3_16343500_16343502	Weak transcription	Weak transcription
cg17876197	chr17	72468645	Open sea		LINC00511	-0.0168	0.0046	0.0002441	0.0304697	8	37.5	0.1304	Sig	Hypo	chr17_72468645_72468647	Weak Repressed PolyComb	Weak Repressed PolyComb
cg18101028	chr4	70360487	Open sea		SMR3A	-0.1331	0.0368	0.000304	0.0339474	5	40.1	0.1541	Sig	Hypo	chr4_70360487_70360489	Quiescent/Low	Quiescent/Low
cg18115757	chr14	23045784	Shelf			-0.0289	0.0075	0.0001255	0.0216543	9	56.2	0.01932	Sig	Hypo	chr14_23045784_23045786	Bivalent enhancer	Enhancers
cg16494350	chr5	149041738	Open sea		SH3TC2	-0.0673	0.0173	9.512e-05	0.0190369	8	53.2	0.0365	Sig	Hypo	chr5_149041738_149041740	Quiescent/Low	Quiescent/Low
cg17989570	chr21	38993124	Open sea	ETS2;ENSG00000235888	LINC02940	-0.0432	0.0118	0.0002447	0.0305076	8	60.8	0.0127	Sig	Hypo	chr21_38993124_38993126	Enhancers	Enhancers
cg02697402	chr16	87583377	Open sea			-0.0179	0.0048	0.0001974	0.0272756	9	0	0.5308	Sig	Hypo	chr16_87583377_87583379	Flanking bivalent TSS/Enh	Repressed PolyComb
cg09766265	chr2	172285897	Open sea		ENSG00000232555	-0.0291	0.0082	0.0004211	0.0394168	8	57.9	0.02009	Sig	Hypo	chr2_172285897_172285899	Enhancers	Enhancers
cg05579187	chr9	20015671	Open sea			-0.0302	0.0087	0.0004907	0.0426676	8	44.9	0.0798	Sig	Hypo	chr9_20015671_20015673	Quiescent/Low	Quiescent/Low
cg18677101	chr12	114449289	Shore			-0.1601	0.0342	2.876e-06	0.00356575	6	0	0.702	Sig	Hypo	chr12_114449289_114449291	Repressed PolyComb	Repressed PolyComb
cg06513217	chr22	19578317	Open sea			-0.0175	0.0046	0.0001363	0.0225961	5	78.7	0.0008603	Sig	Hypo	chr22_19578317_19578319	Weak Repressed PolyComb	Weak transcription
cg06315262	chr2	226600559	Open sea			-0.1105	0.0307	0.0003223	0.0348774	5	0	0.4832	Sig	Hypo	chr2_226600559_226600561	Quiescent/Low	Quiescent/Low
cg06103086	chr3	108862937	Open sea	TRAT1		-0.0379	0.0109	0.0005315	0.0441939	9	66.1	0.002691	Sig	Hypo	chr3_108862937_108862939	Quiescent/Low	Quiescent/Low
cg25129750	chr14	94194416	Open sea		PPP4R4	-0.0281	0.0082	0.000586	0.0463047	9	26.3	0.2097	Sig	Hypo	chr14_94194416_94194418	Quiescent/Low	Weak Repressed PolyComb
cg08641973	chr1	240354580	Open sea		FMN2	-0.0214	0.0054	8.149e-05	0.0176261	9	56.8	0.01756	Sig	Hypo	chr1_240354580_240354582	Quiescent/Low	Quiescent/Low
cg11958961	chr19	55770439	Open sea		RFPL4AL1	-0.0292	0.0084	0.0005545	0.0451221	8	0	0.8197	Sig	Hypo	chr19_55770439_55770441	Quiescent/Low	Quiescent/Low
cg10152627	chr3	182500543	Open sea		LINC01995	-0.0306	0.0084	0.0002601	0.0314217	9	51	0.03784	Sig	Hypo	chr3_182500543_182500545	Quiescent/Low	Quiescent/Low
cg24394336	chr1	17636209	Open sea	ARHGEF10L	ARHGEF10L	-0.0242	0.0069	0.0004156	0.0391777	9	0	0.6171	Sig	Hypo	chr1_17636209_17636211	Strong transcription	Genic enhancers
cg03688854	chr20	61192552	Open sea			-0.1226	0.0339	0.000305	0.0339853	5	49.3	0.09571	Sig	Hypo	chr20_61192552_61192554	Weak Repressed PolyComb	Weak Repressed PolyComb
cg17180779	chr5	32100065	Open sea	ENSG00000250764	PDZD2	-0.0301	0.0085	0.0003831	0.0377127	8	58.7	0.01771	Sig	Hypo	chr5_32100065_32100067	Strong transcription	Strong transcription
cg09020716	chr16	84849164	Open sea		CRISPLD2;ENSG00000285848	-0.0409	0.0117	0.0004742	0.0419813	8	0	0.6838	Sig	Hypo	chr16_84849164_84849166	Weak transcription	Weak transcription
cg16472050	chr2	172080969	Shore		METAP1D	-0.0391	0.0109	0.0003137	0.0344882	9	33.2	0.1521	Sig	Hypo	chr2_172080969_172080971	Repressed PolyComb	Repressed PolyComb
cg07340646	chr1	9196953	Shore		RP3-510D11.1	-0.1163	0.0323	0.000314	0.0344882	5	0	0.7857	Sig	Hypo	chr1_9196953_9196955	Flanking bivalent TSS/Enh	Bivalent enhancer
cg26645655	chr3	84802586	Open sea		LINC00971	-0.0329	0.0087	0.0001567	0.0243583	9	34.3	0.1432	Sig	Hypo	chr3_84802586_84802588	Quiescent/Low	Quiescent/Low
cg03099014	chr8	141326047	Open sea		ENSG00000254291	-0.028	0.008	0.0004786	0.0421481	8	44.1	0.08451	Sig	Hypo	chr8_141326047_141326049	Weak Repressed PolyComb	Weak Repressed PolyComb
cg22155965	chr12	131495592	Open sea		ENSG00000256209	-0.0214	0.0061	0.0004933	0.0427769	8	34.4	0.1533	Sig	Hypo	chr12_131495592_131495594	Repressed PolyComb	Weak Repressed PolyComb
cg11032911	chr22	46003550	Open sea	LINC00899		-0.0253	0.0063	5.417e-05	0.0144338	8	60.9	0.01246	Sig	Hypo	chr22_46003550_46003552	Enhancers	Weak transcription
cg15902774	chr15	74997531	Shore		SCAMP5	-0.0276	0.0071	9.668e-05	0.0191681	9	31.5	0.1662	Sig	Hypo	chr15_74997531_74997533	Bivalent enhancer	Bivalent enhancer
cg08170869	chr6	26188740	Shore			-0.0496	0.0128	0.0001048	0.0198788	6	44.6	0.108	Sig	Hypo	chr6_26188740_26188742	Flanking bivalent TSS/Enh	Flanking bivalent TSS/Enh
cg05369911	chr19	51656874	Open sea			-0.0348	0.0081	1.818e-05	0.00888033	8	79.4	1.735e-05	Sig	Hypo	chr19_51656874_51656876	Weak Repressed PolyComb	Weak Repressed PolyComb
cg21493516	chr12	54052248	Island	HOTAIR;HOXC4;FLJ12825	HOXC4	-0.0393	0.0105	0.0001891	0.0266571	9	21.2	0.2543	Sig	Hypo	chr12_54052248_54052250	Weak Repressed PolyComb	Weak Repressed PolyComb
cg05464645	chr8	109522889	Open sea		PKHD1L1	-0.03	0.0072	2.857e-05	0.0109239	8	46.3	0.07136	Sig	Hypo	chr8_109522889_109522891	Quiescent/Low	Quiescent/Low
cg05715422	chr12	132406169	Shore			-0.0328	0.0071	4.363e-06	0.00429931	9	0	0.5507	Sig	Hypo	chr12_132406169_132406171	Repressed PolyComb	Repressed PolyComb
cg23078220	chr7	74093022	Open sea		LIMK1	-0.037	0.01	0.0002059	0.0279512	8	0	0.6992	Sig	Hypo	chr7_74093022_74093024	Flanking Active TSS	Enhancers
cg06085312	chr8	125393030	Open sea			-0.0252	0.0058	1.262e-05	0.00755825	8	50.7	0.04783	Sig	Hypo	chr8_125393030_125393032	Bivalent enhancer	Bivalent enhancer
cg21886330	chr1	239125188	Open sea			-0.0348	0.0102	0.0006145	0.0474231	8	0	0.8055	Sig	Hypo	chr1_239125188_239125190	Quiescent/Low	Quiescent/Low
cg18655915	chr7	87480482	Open sea		ABCB4	-0.0151	0.0043	0.000494	0.0427964	9	30.1	0.178	Sig	Hypo	chr7_87480482_87480484	Quiescent/Low	Quiescent/Low
cg11207652	chr4	24858587	Open sea		CCDC149	-0.024	0.0066	0.0002546	0.031061	5	75.9	0.002323	Sig	Hypo	chr4_24858587_24858589	Enhancers	Enhancers
cg17748466	chr20	23132649	Open sea	CD93	LINC00656	-0.0444	0.013	0.0006231	0.0478152	8	8.9	0.3614	Sig	Hypo	chr20_23132649_23132651	Enhancers	Enhancers
cg19200140	chr20	46172028	Open sea		ENSG00000229957	-0.0307	0.0084	0.0002791	0.0324546	9	32.6	0.1572	Sig	Hypo	chr20_46172028_46172030	Repressed PolyComb	Repressed PolyComb
cg22946615	chr10	29968639	Open sea			-0.126	0.0342	0.0002306	0.0295947	6	0	0.586	Sig	Hypo	chr10_29968639_29968641	Quiescent/Low	Enhancers
cg14949753	chr15	27086868	Open sea		GABRG3;GABRG3-AS1	-0.0481	0.0126	0.0001405	0.0229856	8	71.7	0.0008307	Sig	Hypo	chr15_27086868_27086870	Quiescent/Low	Quiescent/Low
cg15105253	chr14	99596910	Open sea		CCDC85C	-0.0099	0.0022	9.03e-06	0.00642252	8	0	0.9776	Sig	Hypo	chr14_99596910_99596912	Enhancers	Enhancers
cg10823804	chr1	31577319	Open sea		ENSG00000229167;LINC01226;TINAGL1	-0.0326	0.0084	0.0001128	0.0205386	9	47.7	0.05354	Sig	Hypo	chr1_31577319_31577321	Bivalent/Poised TSS	Bivalent/Poised TSS
cg01483723	chr16	65200686	Open sea		ENSG00000260834	-0.0245	0.0066	0.0002076	0.0280205	8	55.3	0.02853	Sig	Hypo	chr16_65200686_65200688	Quiescent/Low	Quiescent/Low
cg10283350	chr8	102102977	Open sea		NCALD	-0.1493	0.0313	1.842e-06	0.00292322	5	52.7	0.07621	Sig	Hypo	chr8_102102977_102102979	Enhancers	Enhancers
cg17972213	chr1	101239341	Shelf	LOC101928370	S1PR1	-0.0507	0.0116	1.305e-05	0.00768168	9	31.1	0.1693	Sig	Hypo	chr1_101239341_101239343	Bivalent/Poised TSS	Bivalent/Poised TSS
cg17338544	chr11	44538438	Open sea			-0.0285	0.008	0.0003609	0.0366024	9	24.6	0.2249	Sig	Hypo	chr11_44538438_44538440	Flanking bivalent TSS/Enh	Enhancers
cg09505142	chr9	124009569	Open sea		ENSG00000231227;LHX2;LHX2-AS1	-0.043	0.0125	0.0005652	0.0455606	8	0	0.6395	Sig	Hypo	chr9_124009569_124009571	Repressed PolyComb	Repressed PolyComb
cg14676794	chr18	832383	Open sea		BOLA2P1	-0.0358	0.0099	0.0003208	0.0348519	5	0	0.9336	Sig	Hypo	chr18_832383_832385	Bivalent enhancer	Bivalent enhancer
cg05497690	chr3	113329261	Open sea		CFAP44	-0.0308	0.0073	2.29e-05	0.00979882	8	46.9	0.06798	Sig	Hypo	chr3_113329261_113329263	Quiescent/Low	Quiescent/Low
cg16527734	chr2	235900869	Open sea		AGAP1	-0.017	0.0044	0.0001221	0.0213783	8	63.8	0.007156	Sig	Hypo	chr2_235900869_235900871	Weak transcription	Weak transcription
cg06770413	chr16	86015911	Open sea			-0.0311	0.0077	4.9e-05	0.0138176	8	32.8	0.166	Sig	Hypo	chr16_86015911_86015913	Weak Repressed PolyComb	Weak Repressed PolyComb
cg16413763	chr5	16737862	Open sea		MYO10	-0.0182	0.0053	0.0005226	0.0438894	9	61.6	0.007652	Sig	Hypo	chr5_16737862_16737864	Quiescent/Low	Weak transcription
cg14430943	chr7	155763957	Open sea		RBM33	-0.0393	0.0102	0.0001152	0.0207865	9	14.1	0.3168	Sig	Hypo	chr7_155763957_155763959	Strong transcription	Enhancers
cg19681584	chr15	68577932	Shore		CORO2B	-0.0292	0.0076	0.0001279	0.0218937	5	0	0.8874	Sig	Hypo	chr15_68577932_68577934	Flanking bivalent TSS/Enh	Flanking bivalent TSS/Enh
cg06812693	chr4	26321623	Shore		RBPJ	-0.0424	0.0108	8.397e-05	0.0179098	6	0	0.5722	Sig	Hypo	chr4_26321623_26321625	Active TSS	Flanking Active TSS
cg12991626	chr2	54610039	Open sea		SPTBN1	-0.0256	0.0067	0.00014	0.0229351	8	56.7	0.02366	Sig	Hypo	chr2_54610039_54610041	Weak transcription	Weak transcription
cg23803253	chr7	15691435	Open sea		ENSG00000225974;LINC02587	-0.0402	0.0114	0.0004453	0.0405451	8	69.7	0.001645	Sig	Hypo	chr7_15691435_15691437	Quiescent/Low	Quiescent/Low
cg18140596	chr2	216855544	Open sea		DIRC3-AS1;ENSG00000231597	-0.0351	0.009	9.51e-05	0.0190369	8	16.5	0.3004	Sig	Hypo	chr2_216855544_216855546	Enhancers	Enhancers
cg26446133	chr18	74499951	Shelf	CNDP2	CNDP2	-0.1536	0.0333	4.023e-06	0.00412308	8	81.3	3.964e-06	Sig	Hypo	chr18_74499951_74499953	Weak transcription	Active TSS
cg00178122	chr1	151067370	Open sea		CDC42SE1;MLLT11	-0.0337	0.0099	0.0006446	0.0486183	9	17.2	0.2896	Sig	Hypo	chr1_151067370_151067372	Quiescent/Low	Weak transcription
cg11248114	chr20	61841824	Open sea		CDH4	-0.0226	0.0062	0.0003046	0.0339775	8	7.7	0.3705	Sig	Hypo	chr20_61841824_61841826	Weak Repressed PolyComb	Weak Repressed PolyComb
cg01972716	chr9	73107808	Open sea			-0.0529	0.015	0.000434	0.0400374	7	0	0.4398	Sig	Hypo	chr9_73107808_73107810	Quiescent/Low	Quiescent/Low
cg13478340	chr19	32023613	Open sea		LINC01837	-0.0284	0.0081	0.0004353	0.0400732	8	0	0.6306	Sig	Hypo	chr19_32023613_32023615	Weak Repressed PolyComb	Quiescent/Low
cg26407424	chr9	92171035	Open sea		BEND3P2	-0.0279	0.0077	0.0003076	0.034122	8	62.6	0.009117	Sig	Hypo	chr9_92171035_92171037	Weak Repressed PolyComb	Quiescent/Low
cg12860156	chr6	98296781	Open sea		ENSG00000271860	-0.0357	0.0101	0.0003957	0.0383395	5	31.1	0.2139	Sig	Hypo	chr6_98296781_98296783	Quiescent/Low	Quiescent/Low
cg01289255	chr13	95560106	Open sea		CLDN10	-0.0194	0.0051	0.0001347	0.0224445	8	29.9	0.1891	Sig	Hypo	chr13_95560106_95560108	Weak Repressed PolyComb	Quiescent/Low
cg05731468	chr19	51572601	Open sea		ENSG00000289967;ZNF175	-0.0403	0.0117	0.0005642	0.0455003	5	16.8	0.3075	Sig	Hypo	chr19_51572601_51572603	Flanking Active TSS	Enhancers
cg17453141	chr7	70809106	Open sea			-0.0628	0.0185	0.0006693	0.0495503	8	8.8	0.3622	Sig	Hypo	chr7_70809106_70809108	Weak Repressed PolyComb	Weak Repressed PolyComb
cg17314478	chr17	35760262	Open sea		C17orf50;MMP28	-0.0305	0.0085	0.0003165	0.0346303	9	0	0.7428	Sig	Hypo	chr17_35760262_35760264	Weak Repressed PolyComb	Weak transcription
cg18382690	chr21	42269505	Open sea	ABCG1	ABCG1	-0.031	0.0087	0.0003497	0.0361122	8	0	0.6476	Sig	Hypo	chr21_42269505_42269507	Enhancers	Weak transcription
cg13159388	chr8	143369472	Open sea		RHPN1;RHPN1-AS1	-0.0304	0.0078	9.045e-05	0.0186248	9	0	0.4982	Sig	Hypo	chr8_143369472_143369474	Flanking bivalent TSS/Enh	Flanking Active TSS
cg05529120	chr2	16320957	Open sea		ENSG00000228876;ENSG00000232444	-0.0194	0.0055	0.0003919	0.0381877	8	51.2	0.04542	Sig	Hypo	chr2_16320957_16320959	Quiescent/Low	Weak Repressed PolyComb
cg05504719	chr10	33214437	Open sea	ITGB1;NRP1	NRP1	-0.0303	0.0081	0.0001886	0.0266179	8	43.5	0.08862	Sig	Hypo	chr10_33214437_33214439	Strong transcription	Strong transcription
cg09495037	chr8	139825892	Open sea		TRAPPC9	-0.0289	0.0084	0.00055	0.0449386	8	69.6	0.001672	Sig	Hypo	chr8_139825892_139825894	Enhancers	Quiescent/Low
cg12305431	chr7	27118235	Shelf		HOXA3;HOXA-AS2	-0.0843	0.0203	3.349e-05	0.0116454	6	0	0.8605	Sig	Hypo	chr7_27118235_27118237	Active TSS	Weak transcription
cg25605163	chr9	136662797	Shelf		EGFL7	-0.0369	0.0103	0.0003326	0.03523	8	60.2	0.01388	Sig	Hypo	chr9_136662797_136662799	Bivalent/Poised TSS	Bivalent/Poised TSS
cg25342674	chr1	31409135	Shelf		SERINC2	-0.0245	0.0067	0.0002486	0.0307069	5	11.5	0.3404	Sig	Hypo	chr1_31409135_31409137	Weak Repressed PolyComb	Weak Repressed PolyComb
cg16818257	chr7	149690850	Shore			-0.0345	0.0101	0.0006501	0.0487957	8	0	0.4296	Sig	Hypo	chr7_149690850_149690852	Repressed PolyComb	Bivalent enhancer
cg27044931	chr17	5585105	Open sea	NLRP1	NLRP1	-0.0482	0.0133	0.0002876	0.0330219	8	0	0.7421	Sig	Hypo	chr17_5585105_5585107	Flanking Active TSS	Enhancers
cg19616770	chr7	34277182	Open sea		ENSG00000236212	-0.0217	0.0061	0.0003413	0.0356898	8	43.8	0.08678	Sig	Hypo	chr7_34277182_34277184	Quiescent/Low	Quiescent/Low
cg05905611	chr11	111379696	Open sea	COLCA2;COLCA1;POU2AF1	POU2AF1	-0.0366	0.0091	5.373e-05	0.0144338	8	47.1	0.06671	Sig	Hypo	chr11_111379696_111379698	Bivalent enhancer	Weak Repressed PolyComb
cg00172603	chr1	54356357	Island	SSBP3-AS1;ENSG00000225632;SSBP3	SSBP3	-0.0467	0.0119	8.273e-05	0.0177663	9	35.1	0.1375	Sig	Hypo	chr1_54356357_54356359	Enhancers	Enhancers
cg05645316	chr10	88585412	Open sea		LIPJ;RNLS	-0.0112	0.003	0.0002045	0.0278473	9	36.4	0.1274	Sig	Hypo	chr10_88585412_88585414	Quiescent/Low	Quiescent/Low
cg09904296	chr12	132829460	Open sea		CHFR;GOLGA3	-0.0445	0.0119	0.000176	0.0257307	9	55.7	0.02067	Sig	Hypo	chr12_132829460_132829462	Flanking Active TSS	Active TSS
cg11603705	chr1	71836792	Open sea		NEGR1;NEGR1-IT1	-0.0116	0.0034	0.0005846	0.0462855	8	0	0.7892	Sig	Hypo	chr1_71836792_71836794	Quiescent/Low	Quiescent/Low
cg22038273	chr15	75090532	Open sea		PPCDC	-0.0364	0.0089	4.702e-05	0.0135836	8	62.7	0.008975	Sig	Hypo	chr15_75090532_75090534	Quiescent/Low	Quiescent/Low
cg25419928	chr6	33689015	Shore		ITPR3	-0.0156	0.0042	0.0001772	0.0258129	9	0	0.6872	Sig	Hypo	chr6_33689015_33689017	Strong transcription	Weak transcription
cg18000568	chr10	95860452	Open sea		ENSG00000240527;ENSG00000270099;ENTPD1;ENTPD1-AS1	-0.0374	0.0068	4.318e-08	0.000565649	8	61.5	0.01109	Sig	Hypo	chr10_95860452_95860454	Weak transcription	Weak transcription
cg03196974	chr22	23240995	Open sea	RAB36	BCR	-0.0288	0.0071	5.491e-05	0.0145555	8	61.9	0.01042	Sig	Hypo	chr22_23240995_23240997	Repressed PolyComb	Weak transcription
cg00648955	chr2	31233350	Open sea		CAPN14;EHD3	-0.0232	0.006	0.0001049	0.0198788	9	57.8	0.01518	Sig	Hypo	chr2_31233350_31233352	Weak Repressed PolyComb	Enhancers
cg21135033	chr11	46346206	Shore	C11orf49	DGKZ	-0.0225	0.0064	0.0004432	0.0404357	8	60.5	0.0132	Sig	Hypo	chr11_46346206_46346208	Active TSS	Active TSS
cg18852430	chr20	62242208	Shelf	OSBPL2	OSBPL2	-0.0252	0.0072	0.0004494	0.0407422	9	69.8	0.0008716	Sig	Hypo	chr20_62242208_62242210	Genic enhancers	Enhancers
cg15609150	chr5	179770799	Open sea		MAML1	-0.0276	0.0079	0.000497	0.0429202	8	14.7	0.3147	Sig	Hypo	chr5_179770799_179770801	Strong transcription	Strong transcription
cg20126804	chr2	229403520	Open sea		DNER	-0.0342	0.0092	0.0001883	0.0265964	9	49	0.04733	Sig	Hypo	chr2_229403520_229403522	Quiescent/Low	Quiescent/Low
cg21428070	chr2	1346577	Open sea		ENSG00000233553;SNTG2	-0.0246	0.0065	0.000143	0.0231893	8	0	0.6246	Sig	Hypo	chr2_1346577_1346579	Heterochromatin	Quiescent/Low
cg20272287	chr17	19344591	Open sea		B9D1;MIR1180	-0.0264	0.0068	0.000108	0.0201171	9	39.1	0.1074	Sig	Hypo	chr17_19344591_19344593	Enhancers	Enhancers
cg26896093	chr7	24256315	Open sea		ENSG00000228944	-0.0235	0.0053	1.065e-05	0.00702032	8	30.3	0.1858	Sig	Hypo	chr7_24256315_24256317	Quiescent/Low	Quiescent/Low
cg09479956	chr2	235741306	Open sea		AGAP1	-0.026	0.0069	0.0001551	0.0242036	8	68.6	0.00225	Sig	Hypo	chr2_235741306_235741308	Weak transcription	Quiescent/Low
cg17081071	chr4	15228453	Open sea		C1QTNF7-AS1	-0.0351	0.0075	2.805e-06	0.00351473	8	61.6	0.01101	Sig	Hypo	chr4_15228453_15228455	Quiescent/Low	Quiescent/Low
cg07018087	chr5	171433503	Open sea		FGF18	-0.0224	0.0062	0.0002803	0.0325259	9	0	0.6088	Sig	Hypo	chr5_171433503_171433505	Weak Repressed PolyComb	Quiescent/Low
cg11468953	chr11	48013400	Open sea	FNBP4;PTPRJ	PTPRJ	-0.1165	0.0293	6.968e-05	0.0163387	6	0	0.5487	Sig	Hypo	chr11_48013400_48013402	Enhancers	Enhancers
cg15565234	chr10	30049142	Open sea		JCAD	-0.0383	0.0089	1.531e-05	0.00823033	8	61.1	0.01196	Sig	Hypo	chr10_30049142_30049144	Weak transcription	Weak Repressed PolyComb
cg09709600	chr11	65592049	Open sea	EHBP1L1;MAP3K11	EHBP1L1	-0.0287	0.0076	0.0001632	0.0247701	9	29.7	0.1807	Sig	Hypo	chr11_65592049_65592051	Genic enhancers	Genic enhancers
cg14034067	chr22	38886555	Open sea		ENSG00000288106	-0.058	0.0152	0.0001291	0.0219975	8	65.6	0.004874	Sig	Hypo	chr22_38886555_38886557	Quiescent/Low	Weak Repressed PolyComb
cg05644668	chr6	40754259	Open sea			-0.0313	0.0081	0.0001048	0.0198788	8	18.4	0.2841	Sig	Hypo	chr6_40754259_40754261	Weak Repressed PolyComb	Weak Repressed PolyComb
cg05293232	chr17	72119466	Open sea		ENSG00000288605;SOX9-AS1	-0.0523	0.015	0.0004803	0.0422101	8	29.3	0.1946	Sig	Hypo	chr17_72119466_72119468	Bivalent enhancer	Bivalent/Poised TSS
cg04130221	chr5	68434767	Open sea		ENSG00000248884	-0.033	0.0066	5.959e-07	0.00184266	8	56.8	0.02318	Sig	Hypo	chr5_68434767_68434769	Enhancers	Enhancers
cg15722634	chr20	24584222	Open sea		SYNDIG1	-0.032	0.0087	0.0002241	0.02915	8	50.3	0.04957	Sig	Hypo	chr20_24584222_24584224	Repressed PolyComb	Quiescent/Low
cg19255693	chr20	48926936	Open sea	ARFGEF2	ARFGEF2	-0.0316	0.0076	3.21e-05	0.0114813	8	72.6	0.0006088	Sig	Hypo	chr20_48926936_48926938	Weak transcription	Weak transcription
cg17717035	chr10	61592963	Open sea			-0.0346	0.0089	9.818e-05	0.0193384	8	24.6	0.2333	Sig	Hypo	chr10_61592963_61592965	Quiescent/Low	Quiescent/Low
cg00482305	chr11	113341598	Open sea		TTC12	-0.0333	0.0087	0.0001242	0.0215522	8	62.7	0.008891	Sig	Hypo	chr11_113341598_113341600	Strong transcription	Strong transcription
cg01463540	chr20	36436233	Island		DLGAP4	-0.1234	0.0343	0.000327	0.0351013	6	37.2	0.1582	Sig	Hypo	chr20_36436233_36436235	Flanking bivalent TSS/Enh	Flanking Active TSS
cg16815975	chr8	21067947	Open sea		ENSG00000254092	-0.0353	0.0099	0.0003554	0.0363722	8	64.7	0.005944	Sig	Hypo	chr8_21067947_21067949	Enhancers	Enhancers
cg21178689	chr9	135702460	Shore		KCNT1	-0.0976	0.0253	0.0001176	0.020983	6	6.7	0.3738	Sig	Hypo	chr9_135702460_135702462	Bivalent enhancer	Flanking Active TSS
cg08020573	chr1	231530345	Open sea	TSNAX	TSNAX;TSNAX-DISC1	-0.0328	0.0091	0.0003333	0.0352627	8	59.9	0.01476	Sig	Hypo	chr1_231530345_231530347	Genic enhancers	Trans at gene 5 and 3 primer
cg00662400	chr16	88444374	Shore			-0.0213	0.0062	0.0005415	0.0445625	9	38.1	0.1144	Sig	Hypo	chr16_88444374_88444376	Repressed PolyComb	Repressed PolyComb
cg24789272	chr2	55161746	Open sea			-0.0278	0.0071	0.0001023	0.0196759	8	47.2	0.06621	Sig	Hypo	chr2_55161746_55161748	Weak transcription	Enhancers
cg03655174	chr8	30647772	Open sea		GTF2E2	-0.0349	0.0099	0.000434	0.0400374	9	26.3	0.2102	Sig	Hypo	chr8_30647772_30647774	Quiescent/Low	Quiescent/Low
cg23103826	chr5	132460238	Open sea	C5orf56;LOC102723741;AFF4;IRF1;LOC105379175;ENSG00000202533	ENSG00000283782;IRF1;IRF1-AS1	-0.098	0.0278	0.0004248	0.039584	5	9.7	0.351	Sig	Hypo	chr5_132460238_132460240	Enhancers	Enhancers
cg16497033	chr13	106917349	Shore			-0.0655	0.0188	0.0004979	0.0429516	8	76.5	0.0001016	Sig	Hypo	chr13_106917349_106917351	Quiescent/Low	Weak transcription
cg09587697	chr10	43779367	Open sea		LINC00840;LINC02658	-0.0145	0.0037	8.51e-05	0.018044	8	79.3	1.868e-05	Sig	Hypo	chr10_43779367_43779369	Quiescent/Low	Quiescent/Low
cg09586500	chr5	10634265	Open sea	ANKRD33B	ANKRD33B	-0.0361	0.0096	0.0001705	0.0253181	8	21.2	0.2611	Sig	Hypo	chr5_10634265_10634267	Weak Repressed PolyComb	Weak Repressed PolyComb
cg06926146	chr1	170660360	Shore			-0.0386	0.0091	2.097e-05	0.00946658	9	40	0.1012	Sig	Hypo	chr1_170660360_170660362	Weak Repressed PolyComb	Weak Repressed PolyComb
cg16155382	chr1	24319700	Open sea		GRHL3;GRHL3-AS1	-0.0424	0.011	0.0001087	0.0201744	9	6.6	0.3799	Sig	Hypo	chr1_24319700_24319702	Repressed PolyComb	Bivalent enhancer
cg05933510	chr1	9197032	Shore		RP3-510D11.1	-0.2015	0.0361	2.361e-08	0.000425269	6	0	0.4172	Sig	Hypo	chr1_9197032_9197034	Flanking bivalent TSS/Enh	Bivalent enhancer
cg19128227	chr19	30256313	Open sea		ZNF536	-0.0419	0.0104	5.812e-05	0.0149553	8	15.3	0.3096	Sig	Hypo	chr19_30256313_30256315	Weak Repressed PolyComb	Repressed PolyComb
cg20562660	chr19	19193932	Open sea	NR2C2AP;BORCS8	BORCS8;RFXANK	-0.0241	0.006	6.571e-05	0.0159229	8	32.5	0.1689	Sig	Hypo	chr19_19193932_19193934	Flanking Active TSS	Flanking Active TSS
cg04332349	chr2	46347783	Open sea		EPAS1	-0.0365	0.0076	1.618e-06	0.00276927	8	40.7	0.1072	Sig	Hypo	chr2_46347783_46347785	Genic enhancers	Genic enhancers
cg13276306	chr8	107331971	Open sea		ANGPT1	-0.0311	0.0063	9.718e-07	0.00226593	9	40.3	0.09881	Sig	Hypo	chr8_107331971_107331973	Weak transcription	Enhancers
cg13497650	chr17	50274284	Open sea		TMEM92	-0.0541	0.0129	2.938e-05	0.0110135	5	68.9	0.01203	Sig	Hypo	chr17_50274284_50274286	Repressed PolyComb	Repressed PolyComb
cg10829629	chr10	86957736	Open sea	SNCG	MMRN2;SNCG	-0.0364	0.0101	0.0003039	0.0339415	9	43.8	0.07582	Sig	Hypo	chr10_86957736_86957738	Flanking Active TSS	Flanking Active TSS
cg07018856	chr18	28039251	Open sea	CDH2	CDH2	-0.0307	0.0058	1.005e-07	0.000841967	8	19.5	0.2753	Sig	Hypo	chr18_28039251_28039253	Quiescent/Low	Quiescent/Low
cg19951044	chr10	22631956	Open sea	PIP4K2A	PIP4K2A	-0.0261	0.0054	1.444e-06	0.00260929	8	62.2	0.00981	Sig	Hypo	chr10_22631956_22631958	Quiescent/Low	Quiescent/Low
cg26133164	chr7	51476453	Open sea		ENSG00000285741	-0.0585	0.0133	1.032e-05	0.00690385	9	67.7	0.001709	Sig	Hypo	chr7_51476453_51476455	Heterochromatin	Quiescent/Low
cg24761606	chr21	15057489	Open sea	NRIP1	NRIP1	-0.0217	0.0063	0.000619	0.0476274	8	37.3	0.1316	Sig	Hypo	chr21_15057489_15057491	Enhancers	Enhancers
cg14353889	chr7	138167560	Open sea			-0.0418	0.011	0.0001398	0.0229232	8	44.2	0.08418	Sig	Hypo	chr7_138167560_138167562	Quiescent/Low	Quiescent/Low
cg09309687	chr7	3336580	Open sea		ENSG00000224593;SDK1	-0.0179	0.0052	0.0005683	0.0456674	8	0	0.5617	Sig	Hypo	chr7_3336580_3336582	Weak Repressed PolyComb	Quiescent/Low
cg14674124	chr10	133247817	Open sea	TUBGCP2	MIR202;MIR202HG	-0.13	0.0292	8.674e-06	0.00627679	6	36.5	0.1634	Sig	Hypo	chr10_133247817_133247819	Repressed PolyComb	Repressed PolyComb
cg05264639	chr2	216115447	Open sea		XRCC5	-0.0607	0.0161	0.0001568	0.0243683	8	0	0.6997	Sig	Hypo	chr2_216115447_216115449	Flanking Active TSS	Flanking Active TSS
cg00255573	chr14	65847192	Open sea			-0.0302	0.0079	0.0001387	0.0228207	8	38.5	0.123	Sig	Hypo	chr14_65847192_65847194	Weak Repressed PolyComb	Quiescent/Low
cg23674900	chr7	6318114	Open sea			-0.0588	0.015	9.11e-05	0.0186807	8	0	0.6421	Sig	Hypo	chr7_6318114_6318116	Flanking Active TSS	Flanking Active TSS
cg17207736	chr8	141227207	Open sea		ENSG00000280035;SLC45A4	-0.0301	0.0085	0.0003693	0.0369492	9	62.7	0.006053	Sig	Hypo	chr8_141227207_141227209	Active TSS	Weak transcription
cg01083475	chr8	128102829	Open sea		PVT1	-0.0328	0.0081	5.421e-05	0.0144391	8	47.9	0.06224	Sig	Hypo	chr8_128102829_128102831	Quiescent/Low	Weak transcription
cg13220569	chr12	5046176	Shore		KCNA5	-0.0358	0.0088	4.888e-05	0.0137946	9	19.9	0.2663	Sig	Hypo	chr12_5046176_5046178	Bivalent/Poised TSS	Repressed PolyComb
cg11577199	chr19	30105692	Open sea			-0.0251	0.0068	0.0002205	0.0289165	8	15.3	0.31	Sig	Hypo	chr19_30105692_30105694	Repressed PolyComb	Weak Repressed PolyComb
cg00012576	chr13	93916066	Open sea		GPC6	-0.0249	0.0069	0.0003466	0.0359156	9	60.8	0.008965	Sig	Hypo	chr13_93916066_93916068	Quiescent/Low	Quiescent/Low
cg12941308	chr12	92536219	Open sea			-0.034	0.0088	0.0001161	0.0208496	8	0	0.5418	Sig	Hypo	chr12_92536219_92536221	Quiescent/Low	Quiescent/Low
cg01644962	chr21	36293370	Open sea		DOP1B	-0.0326	0.0084	0.0001006	0.0195684	8	0	0.6607	Sig	Hypo	chr21_36293370_36293372	Strong transcription	Strong transcription
cg17906168	chr13	106492004	Open sea		EFNB2;ENSG00000284966	-0.0405	0.0095	2.039e-05	0.00933933	5	54.2	0.0682	Sig	Hypo	chr13_106492004_106492006	Strong transcription	Strong transcription
cg27263049	chr8	144012131	Open sea		PARP10;SPATC1	-0.0286	0.0071	5.193e-05	0.014229	9	74.1	0.0001464	Sig	Hypo	chr8_144012131_144012133	Repressed PolyComb	Weak Repressed PolyComb
cg14548542	chr9	136672281	Shore		EGFL7	-0.0214	0.006	0.0003227	0.034884	9	68.4	0.001389	Sig	Hypo	chr9_136672281_136672283	Bivalent enhancer	Weak transcription
cg07829265	chr7	4268533	Shelf		SDK1	-0.0103	0.0025	3.355e-05	0.0116528	5	86.5	5.598e-06	Sig	Hypo	chr7_4268533_4268535	Weak Repressed PolyComb	Weak Repressed PolyComb
cg21914635	chr10	95860628	Open sea		ENSG00000240527;ENSG00000270099;ENTPD1;ENTPD1-AS1	-0.035	0.0094	0.0001923	0.0268612	8	34.3	0.1546	Sig	Hypo	chr10_95860628_95860630	Weak transcription	Weak transcription
cg03107726	chr4	73732088	Open sea	CXCL8		-0.0311	0.0083	0.0001607	0.0246346	8	45.8	0.07421	Sig	Hypo	chr4_73732088_73732090	Quiescent/Low	Quiescent/Low
cg27527450	chr16	12090449	Open sea		ENSG00000175604;SNX29	-0.0174	0.0037	2.569e-06	0.00340246	8	65.6	0.004912	Sig	Hypo	chr16_12090449_12090451	Weak transcription	Weak transcription
cg19963700	chr1	63843721	Open sea		CFL1P3;ROR1	-0.0138	0.003	3.73e-06	0.00398501	8	72.3	0.000668	Sig	Hypo	chr1_63843721_63843723	Quiescent/Low	Quiescent/Low
cg22418084	chr6	72913942	Open sea		KCNQ5	-0.0677	0.0198	0.0006261	0.0479178	5	0	0.6434	Sig	Hypo	chr6_72913942_72913944	Quiescent/Low	Weak transcription
cg13437392	chr11	45920510	Open sea		LARGE2	-0.0239	0.0054	8.36e-06	0.00613369	8	50.8	0.04707	Sig	Hypo	chr11_45920510_45920512	Enhancers	Weak Repressed PolyComb
cg02140822	chr5	35136662	Open sea	PRLR	PRLR	-0.0314	0.0088	0.0003303	0.0352142	8	17.7	0.2905	Sig	Hypo	chr5_35136662_35136664	Quiescent/Low	Quiescent/Low
cg05646541	chr19	53604451	Open sea		ENSG00000268864	-0.0268	0.0066	4.344e-05	0.0130553	9	65.7	0.002968	Sig	Hypo	chr19_53604451_53604453	Heterochromatin	Quiescent/Low
cg26045331	chr8	133545791	Open sea		ST3GAL1	-0.0182	0.0049	0.0002309	0.0296174	8	76	0.0001343	Sig	Hypo	chr8_133545791_133545793	Weak transcription	Weak transcription
cg04131381	chr12	13100301	Open sea	GSG1	ENSG00000289766;FAM234B;GSG1	-0.0268	0.0068	8.499e-05	0.0180366	8	52.3	0.04044	Sig	Hypo	chr12_13100301_13100303	Enhancers	Enhancers
cg23543912	chr18	76955659	Open sea		ZNF236	-0.0268	0.0054	6.857e-07	0.00192984	8	31.3	0.1778	Sig	Hypo	chr18_76955659_76955661	Genic enhancers	Weak transcription
cg18537183	chr14	103704152	Open sea		KLC1;XRCC3	-0.0236	0.0069	0.0005872	0.0463335	8	5.3	0.3896	Sig	Hypo	chr14_103704152_103704154	Genic enhancers	Strong transcription
cg06843866	chr14	62209586	Open sea			-0.0452	0.0118	0.0001353	0.0225132	8	54.3	0.03209	Sig	Hypo	chr14_62209586_62209588	Quiescent/Low	Quiescent/Low
cg06698900	chr6	169832653	Open sea			-0.0337	0.0097	0.0005153	0.0435812	8	68.1	0.002632	Sig	Hypo	chr6_169832653_169832655	Weak Repressed PolyComb	Weak Repressed PolyComb
cg18378267	chr12	116278552	Shore		MED13L	-0.0274	0.0079	0.0005268	0.0440266	8	64.7	0.005885	Sig	Hypo	chr12_116278552_116278554	Enhancers	Flanking Active TSS
cg24856673	chr12	1907967	Island		CACNA2D4	-0.05	0.0146	0.000645	0.0486307	9	71.2	0.0005221	Sig	Hypo	chr12_1907967_1907969	Bivalent enhancer	Enhancers
cg05207933	chr3	43477749	Open sea	ANO10	ANO10	-0.0395	0.009	1.193e-05	0.0074355	8	48	0.06175	Sig	Hypo	chr3_43477749_43477751	Quiescent/Low	Quiescent/Low
cg26111864	chr13	113101873	Open sea			-0.0289	0.008	0.0002992	0.0336671	8	55.7	0.02691	Sig	Hypo	chr13_113101873_113101875	Weak Repressed PolyComb	Weak Repressed PolyComb
cg16442298	chr8	1454883	Open sea		DLGAP2	-0.0226	0.0066	0.0006459	0.0486705	9	72.7	0.0002762	Sig	Hypo	chr8_1454883_1454885	Weak Repressed PolyComb	Weak Repressed PolyComb
cg08054010	chr3	195156639	Open sea		XXYLT1	-0.036	0.0078	3.75e-06	0.00398501	9	58	0.01458	Sig	Hypo	chr3_195156639_195156641	Enhancers	Enhancers
cg05977278	chr14	100376812	Shore		WARS;WDR25	-0.1021	0.0256	6.582e-05	0.0159238	5	0	0.9615	Sig	Hypo	chr14_100376812_100376814	Flanking Active TSS	Flanking Active TSS
cg04918339	chr7	106180068	Open sea			-0.0205	0.006	0.0006061	0.0471128	8	66.5	0.003972	Sig	Hypo	chr7_106180068_106180070	Quiescent/Low	Enhancers
cg11593548	chr9	122865397	Open sea		RC3H2	-0.0312	0.0073	2.029e-05	0.00932316	8	56.7	0.0236	Sig	Hypo	chr9_122865397_122865399	Weak transcription	Weak transcription
cg16906092	chr8	124171548	Open sea		FER1L6-AS2	-0.0356	0.008	7.648e-06	0.00586629	9	35.3	0.1355	Sig	Hypo	chr8_124171548_124171550	Quiescent/Low	Weak Repressed PolyComb
cg24643158	chr11	44980105	Open sea			-0.1118	0.0256	1.291e-05	0.00764927	6	9.6	0.3544	Sig	Hypo	chr11_44980105_44980107	Enhancers	Enhancers
cg23671699	chr19	2307632	Open sea		ENSG00000273734;LINGO3	-0.0356	0.0085	2.571e-05	0.0103197	9	33.7	0.1485	Sig	Hypo	chr19_2307632_2307634	Repressed PolyComb	Repressed PolyComb
cg14669925	chr20	61626311	Open sea		CDH4	-0.0335	0.0089	0.0001626	0.0247312	8	0.7	0.4239	Sig	Hypo	chr20_61626311_61626313	Weak Repressed PolyComb	Weak Repressed PolyComb
cg14331619	chr9	35909998	Open sea	TMEM8B;OR13J1;SPAAR;HRCT1	SPAAR	-0.036	0.0102	0.0003906	0.0381125	9	27.5	0.1998	Sig	Hypo	chr9_35909998_35910000	Flanking Active TSS	Enhancers
cg05282459	chr22	50678728	Shelf		SHANK3	-0.026	0.0066	7.442e-05	0.0168084	9	46.2	0.06145	Sig	Hypo	chr22_50678728_50678730	Trans at gene 5 and 3 primer	Enhancers
cg12506339	chr19	38464685	Shore		RYR1	-0.0212	0.0054	9.449e-05	0.0190112	8	22	0.2544	Sig	Hypo	chr19_38464685_38464687	Strong transcription	Strong transcription
cg20158040	chr5	175129393	Open sea			-0.0383	0.0109	0.0004563	0.0410975	8	27.7	0.2072	Sig	Hypo	chr5_175129393_175129395	Quiescent/Low	Quiescent/Low
cg08152065	chr15	26847252	Open sea		GABRB3	-0.026	0.0072	0.0002761	0.0323232	9	0	0.4615	Sig	Hypo	chr15_26847252_26847254	Heterochromatin	Quiescent/Low
cg17159621	chr3	182651717	Open sea		LINC02031	-0.0359	0.0096	0.0001838	0.0263429	8	0	0.5648	Sig	Hypo	chr3_182651717_182651719	Weak Repressed PolyComb	Quiescent/Low
cg09142117	chr16	2029656	Shelf		SLC9A3R2	-0.0279	0.0064	1.172e-05	0.00736835	9	6.1	0.384	Sig	Hypo	chr16_2029656_2029658	Flanking Active TSS	Weak transcription
cg09798061	chr16	1432601	Open sea		PERCC1	-0.0263	0.0076	0.0005796	0.0461075	9	31.9	0.1625	Sig	Hypo	chr16_1432601_1432603	Bivalent/Poised TSS	Weak Repressed PolyComb
cg25688280	chr6	13678703	Open sea	RANBP9	ENSG00000286316;RANBP9	-0.0272	0.0077	0.000422	0.0394507	6	38.3	0.1507	Sig	Hypo	chr6_13678703_13678705	Quiescent/Low	Quiescent/Low
cg10095801	chr21	32413679	Open sea	URB1;EVA1C	CFAP298-TCP10L;EVA1C	-0.0295	0.007	2.285e-05	0.00979796	9	12.2	0.3329	Sig	Hypo	chr21_32413679_32413681	Flanking Active TSS	Active TSS
cg25551714	chr11	116581285	Shore			-0.1682	0.042	6.205e-05	0.0154954	6	44.4	0.1092	Sig	Hypo	chr11_116581285_116581287	Bivalent enhancer	Repressed PolyComb
cg20401101	chr22	20966060	Shore		AIFM3	-0.0226	0.0064	0.0003774	0.0374123	5	77.9	0.001175	Sig	Hypo	chr22_20966060_20966062	Repressed PolyComb	Repressed PolyComb
cg16331015	chr14	98886860	Open sea			-0.0266	0.0061	1.357e-05	0.0078144	8	39.1	0.1188	Sig	Hypo	chr14_98886860_98886862	Weak Repressed PolyComb	Quiescent/Low
cg02938414	chr4	173523014	Shore	HAND2;HAND2-AS1		-0.0349	0.0102	0.0006495	0.0487785	9	0	0.833	Sig	Hypo	chr4_173523014_173523016	Flanking bivalent TSS/Enh	Bivalent/Poised TSS
cg01972651	chr14	99146855	Open sea			-0.0374	0.0088	2.378e-05	0.00997214	9	31.9	0.1632	Sig	Hypo	chr14_99146855_99146857	Repressed PolyComb	Weak Repressed PolyComb
cg17475190	chr6	3394856	Open sea		SLC22A23	-0.0232	0.0059	9.241e-05	0.0187868	9	1.1	0.4247	Sig	Hypo	chr6_3394856_3394858	Weak transcription	Quiescent/Low
cg21808448	chr1	39393936	Open sea	MACF1;KIAA0754;PPIEL;BMP8A	MACF1	-0.0174	0.004	1.233e-05	0.00749017	9	30.8	0.1719	Sig	Hypo	chr1_39393936_39393938	Enhancers	Enhancers
cg01043945	chr20	48275621	Open sea		ENSG00000288083	-0.0481	0.0123	9.604e-05	0.0191235	8	69.6	0.001661	Sig	Hypo	chr20_48275621_48275623	Weak Repressed PolyComb	Weak Repressed PolyComb
cg12693537	chr12	3312293	Open sea		ENSG00000250770;ENSG00000287712	-0.0231	0.0064	0.00031	0.0342459	8	72.9	0.0005448	Sig	Hypo	chr12_3312293_3312295	Weak Repressed PolyComb	Enhancers
cg15907872	chr2	46325481	Open sea		EPAS1	-0.0433	0.0107	5.329e-05	0.0143882	8	60.4	0.01356	Sig	Hypo	chr2_46325481_46325483	Enhancers	Enhancers
cg21476566	chr15	99450936	Open sea			-0.034	0.0092	0.0002261	0.0292832	8	46.3	0.07109	Sig	Hypo	chr15_99450936_99450938	Enhancers	Enhancers
cg15651897	chr7	106029853	Open sea		CDHR3	-0.019	0.0052	0.0002883	0.0330549	8	61.3	0.0115	Sig	Hypo	chr7_106029853_106029855	Weak Repressed PolyComb	Quiescent/Low
cg16210328	chr5	15627555	Open sea		FBXL7	-0.0354	0.0072	8.447e-07	0.00218088	8	56.3	0.02483	Sig	Hypo	chr5_15627555_15627557	Quiescent/Low	Quiescent/Low
cg00437124	chr6	114154786	Open sea		RP3-399L15.3;HS3ST5	-0.117	0.0307	0.0001351	0.0224955	6	0	0.773	Sig	Hypo	chr6_114154786_114154788	Quiescent/Low	Quiescent/Low
cg05412531	chr8	124171516	Open sea		FER1L6-AS2	-0.0339	0.007	1.193e-06	0.0024732	9	57.7	0.01545	Sig	Hypo	chr8_124171516_124171518	Quiescent/Low	Weak Repressed PolyComb
cg05158240	chr3	147405689	Open sea		ZIC1;ZIC4	-0.0324	0.0089	0.0002572	0.031239	8	48.5	0.05915	Sig	Hypo	chr3_147405689_147405691	Repressed PolyComb	Repressed PolyComb
cg02551743	chr2	66446295	Island		MEIS1	-0.0447	0.0103	1.488e-05	0.0081335	9	4.7	0.3956	Sig	Hypo	chr2_66446295_66446297	Quiescent/Low	Weak transcription
cg20791712	chr2	10329618	Open sea	TAF1B;HPCAL1	HPCAL1	-0.0389	0.0081	1.456e-06	0.00261604	8	55.3	0.02834	Sig	Hypo	chr2_10329618_10329620	Enhancers	Weak Repressed PolyComb
cg08660555	chr1	178539732	Shelf		TEX35	-0.0271	0.0077	0.0004569	0.0411181	9	45.5	0.0657	Sig	Hypo	chr1_178539732_178539734	Enhancers	Enhancers
cg08230268	chr16	7439769	Open sea		RBFOX1	-0.0218	0.0058	0.0001618	0.024672	9	35	0.1383	Sig	Hypo	chr16_7439769_7439771	Enhancers	Weak transcription
cg05033607	chr5	74310392	Open sea		LINC01331;LINC01335	-0.0249	0.007	0.0003786	0.037469	8	44.9	0.07941	Sig	Hypo	chr5_74310392_74310394	Quiescent/Low	Quiescent/Low
cg15259746	chr5	10607539	Open sea	ROPN1L-AS1;ANKRD33B;ANKRD33B-AS1	ANKRD33B	-0.0621	0.0181	0.0005906	0.0464188	8	57.3	0.02162	Sig	Hypo	chr5_10607539_10607541	Flanking Active TSS	Flanking Active TSS
cg05908907	chr5	168683683	Open sea		SLIT3	-0.0253	0.0063	6.896e-05	0.0162676	8	38.7	0.1211	Sig	Hypo	chr5_168683683_168683685	Weak transcription	Quiescent/Low
cg04121996	chr4	41050412	Open sea		APBB2	-0.0172	0.0046	0.0001806	0.026071	8	72.9	0.000548	Sig	Hypo	chr4_41050412_41050414	Enhancers	Enhancers
cg22527022	chr2	16546566	Open sea		ENSG00000237633;ENSG00000279663	-0.0208	0.0059	0.0003981	0.0384563	8	61.2	0.01173	Sig	Hypo	chr2_16546566_16546568	Quiescent/Low	Quiescent/Low
cg19451463	chr3	37096463	Open sea	LRRFIP2	LRRFIP2	-0.0741	0.0192	0.0001129	0.0205464	8	67	0.003443	Sig	Hypo	chr3_37096463_37096465	Enhancers	Weak transcription
cg02191078	chr6	3165886	Shelf	TUBB2B;PSMG4;TUBB2BP1;TUBB2A		-0.0316	0.0081	9.255e-05	0.0187956	8	54.5	0.03123	Sig	Hypo	chr6_3165886_3165888	Quiescent/Low	Quiescent/Low
cg15321238	chr12	132155511	Shore			-0.0359	0.0085	2.494e-05	0.010179	8	67.6	0.002991	Sig	Hypo	chr12_132155511_132155513	Genic enhancers	Weak transcription
cg20901971	chr7	22589428	Open sea		ENSG00000232949;STEAP1B	-0.0295	0.0079	0.000197	0.027264	8	0	0.6616	Sig	Hypo	chr7_22589428_22589430	Enhancers	Enhancers
cg20080878	chr8	125466827	Open sea		ENSG00000253111	-0.0341	0.0097	0.0004165	0.0392155	9	0	0.7542	Sig	Hypo	chr8_125466827_125466829	Enhancers	Enhancers
cg25904585	chr11	128937164	Open sea		TP53AIP1	-0.0271	0.0069	8.808e-05	0.0183518	9	3.1	0.4091	Sig	Hypo	chr11_128937164_128937166	Repressed PolyComb	Weak Repressed PolyComb
cg10909141	chr10	71679236	Open sea		CDH23	-0.0291	0.006	1.403e-06	0.00260929	8	64.9	0.005695	Sig	Hypo	chr10_71679236_71679238	Weak transcription	Quiescent/Low
cg02279987	chr1	1246376	Open sea		C1QTNF12	-0.0443	0.0126	0.0004635	0.041448	5	75.1	0.002967	Sig	Hypo	chr1_1246376_1246378	Bivalent enhancer	Repressed PolyComb
cg26303737	chr5	154238604	Open sea		GALNT10	-0.0348	0.0087	6.221e-05	0.0155085	9	44.5	0.07159	Sig	Hypo	chr5_154238604_154238606	Weak transcription	Weak transcription
cg22410089	chr10	95273414	Open sea	PDLIM1	PDLIM1	-0.0366	0.0098	0.0001846	0.0264051	8	48.4	0.05926	Sig	Hypo	chr10_95273414_95273416	Flanking Active TSS	Flanking Active TSS
cg21593015	chr4	183971964	Open sea		STOX2	-0.0412	0.0094	1.204e-05	0.0074381	9	43.3	0.07916	Sig	Hypo	chr4_183971964_183971966	Quiescent/Low	Quiescent/Low
cg20611207	chr15	47553439	Open sea		SEMA6D	-0.0341	0.01	0.0006816	0.0499985	8	0	0.9124	Sig	Hypo	chr15_47553439_47553441	Quiescent/Low	Quiescent/Low
cg06915627	chr18	55592852	Open sea		ENSG00000267284;TCF4	-0.0262	0.0073	0.0003554	0.0363722	8	51.2	0.04532	Sig	Hypo	chr18_55592852_55592854	Quiescent/Low	Quiescent/Low
cg02005619	chr8	118349761	Open sea		ENSG00000225885;SAMD12	-0.0338	0.009	0.0001899	0.0267176	7	24.9	0.2391	Sig	Hypo	chr8_118349761_118349763	Weak transcription	Quiescent/Low
cg09767363	chr2	235177164	Open sea		ENSG00000235293	-0.0325	0.009	0.0002837	0.0327989	8	48.5	0.05893	Sig	Hypo	chr2_235177164_235177166	Weak Repressed PolyComb	Weak Repressed PolyComb
cg11818277	chr10	77649629	Open sea			-0.111	0.0272	4.38e-05	0.0131052	5	39.6	0.157	Sig	Hypo	chr10_77649629_77649631	Quiescent/Low	Weak Repressed PolyComb
cg12162742	chr19	5952468	Open sea	FUT5;NDUFA11	RANBP3	-0.0317	0.008	7.025e-05	0.0163824	8	52.8	0.03837	Sig	Hypo	chr19_5952468_5952470	Enhancers	Enhancers
cg23907608	chr16	57631048	Open sea		ADGRG1;ENSG00000261633	-0.0275	0.0076	0.0003278	0.0351557	8	53.9	0.03383	Sig	Hypo	chr16_57631048_57631050	Bivalent/Poised TSS	Flanking bivalent TSS/Enh
cg08355301	chr17	63932290	Open sea		CD79B;ENSG00000285947	-0.0324	0.0087	0.0001877	0.0265778	9	53.5	0.02815	Sig	Hypo	chr17_63932290_63932292	Flanking Active TSS	Enhancers
cg15317859	chr1	19643255	Open sea	NBL1	MICOS10-NBL1;NBL1	-0.0276	0.0067	4.326e-05	0.0130466	8	28	0.2047	Sig	Hypo	chr1_19643255_19643257	Repressed PolyComb	Bivalent enhancer
cg09832245	chr16	85461004	Open sea	GSE1	GSE1	-0.0398	0.0111	0.0003444	0.0358061	9	45.3	0.06662	Sig	Hypo	chr16_85461004_85461006	Flanking Active TSS	Enhancers
cg16399833	chr14	103879607	Open sea		ENSG00000258534;ENSG00000287346	-0.0302	0.0082	0.0002293	0.0294857	9	43.1	0.07992	Sig	Hypo	chr14_103879607_103879609	Flanking Active TSS	Weak Repressed PolyComb
cg13691108	chr20	38804603	Shore	ACTR5;PPP1R16B	PPP1R16B	-0.0316	0.0084	0.000179	0.025944	5	42.1	0.1409	Sig	Hypo	chr20_38804603_38804605	Weak Repressed PolyComb	Weak Repressed PolyComb
cg04268624	chr5	43037182	Open sea	LOC648987;ZNF131;LOC153684;ENSG00000272382;ANXA2R	ANXA2R-OT1	-0.0495	0.013	0.0001382	0.0227696	9	0	0.8958	Sig	Hypo	chr5_43037182_43037184	Flanking Active TSS	Flanking Active TSS
cg13930220	chr13	106701976	Open sea		LINC00551	-0.0324	0.009	0.0003107	0.0342817	9	74.5	0.0001199	Sig	Hypo	chr13_106701976_106701978	Quiescent/Low	Quiescent/Low
cg25638056	chr21	38862188	Open sea		ENSG00000205622	-0.0281	0.0081	0.000544	0.0446815	8	0	0.4341	Sig	Hypo	chr21_38862188_38862190	Weak transcription	Quiescent/Low
cg20744163	chr10	79240083	Shelf	ZMIZ1;PPIF	ZMIZ1	-0.0329	0.0082	6.253e-05	0.0155431	5	37.2	0.1731	Sig	Hypo	chr10_79240083_79240085	Enhancers	Weak transcription
cg00284153	chr10	133358208	Island	FUOM	FUOM	-0.0567	0.0135	2.543e-05	0.0102644	9	0	0.667	Sig	Hypo	chr10_133358208_133358210	Weak transcription	Weak transcription
cg05943515	chr6	11728594	Open sea		ADTRP;ENSG00000287593	-0.04	0.0096	2.901e-05	0.0109834	8	19	0.2796	Sig	Hypo	chr6_11728594_11728596	Quiescent/Low	Quiescent/Low
cg01007979	chr1	154490600	Open sea		SHE	-0.0427	0.0084	3.517e-07	0.00144798	8	71	0.001061	Sig	Hypo	chr1_154490600_154490602	Bivalent enhancer	Weak Repressed PolyComb
cg09846847	chr4	11625100	Open sea	LOC105374483	RP11-281P23.2	-0.1594	0.0354	6.646e-06	0.00550199	5	0	0.7052	Sig	Hypo	chr4_11625100_11625102	Quiescent/Low	Quiescent/Low
cg15045844	chr15	70006753	Open sea			-0.0886	0.0243	0.000271	0.0319824	5	39.7	0.1566	Sig	Hypo	chr15_70006753_70006755	Weak Repressed PolyComb	Weak Repressed PolyComb
cg27383956	chr19	40226994	Open sea		CCNP	-0.0221	0.006	0.0002267	0.0293188	9	62.1	0.0069	Sig	Hypo	chr19_40226994_40226996	Repressed PolyComb	Bivalent enhancer
cg26414586	chr11	86503995	Open sea		ENSG00000254733;ME3	-0.0255	0.0071	0.0003289	0.0351911	8	61.4	0.01141	Sig	Hypo	chr11_86503995_86503997	Weak transcription	Weak transcription
cg02128308	chr13	113472120	Open sea		DCUN1D2;DCUN1D2-AS	-0.0194	0.005	0.00012	0.021221	9	25	0.2216	Sig	Hypo	chr13_113472120_113472122	Active TSS	Weak transcription
cg12175922	chr12	115639731	Open sea		ENSG00000257407	-0.0346	0.0092	0.0001779	0.0258812	5	37.6	0.1705	Sig	Hypo	chr12_115639731_115639733	Quiescent/Low	Quiescent/Low
cg13905899	chr1	231139788	Open sea			-0.0428	0.0122	0.0004268	0.039678	9	70.3	0.0007211	Sig	Hypo	chr1_231139788_231139790	Enhancers	Enhancers
cg02511539	chr15	99450792	Open sea			-0.0321	0.0085	0.0001721	0.0254351	8	47.3	0.06548	Sig	Hypo	chr15_99450792_99450794	Enhancers	Enhancers
cg24894783	chr5	10576918	Open sea		ANKRD33B	-0.0386	0.0095	4.71e-05	0.0135849	9	19.4	0.2699	Sig	Hypo	chr5_10576918_10576920	Enhancers	Enhancers
cg18901104	chr19	4916770	Island	UHRF1;ARRDC5	UHRF1	-0.0307	0.0077	6.9e-05	0.0162676	9	42.7	0.08254	Sig	Hypo	chr19_4916770_4916772	Weak Repressed PolyComb	Active TSS
cg11791960	chr5	179240817	Open sea		ADAMTS2	-0.0337	0.0087	0.0001044	0.0198605	9	58.3	0.01386	Sig	Hypo	chr5_179240817_179240819	Bivalent enhancer	Enhancers
cg14218167	chr13	106561970	Open sea	ARGLU1	ARGLU1	-0.0704	0.0189	0.0001927	0.026891	5	24.3	0.2597	Sig	Hypo	chr13_106561970_106561972	Enhancers	Enhancers
cg15082824	chr11	71266668	Open sea			-0.0345	0.0094	0.0002533	0.0309847	9	0	0.4792	Sig	Hypo	chr11_71266668_71266670	Repressed PolyComb	Weak Repressed PolyComb
cg21783004	chr5	135954598	Open sea		LECT2	-0.033	0.0062	8.129e-08	0.000770639	9	57.4	0.01615	Sig	Hypo	chr5_135954598_135954600	Weak Repressed PolyComb	Quiescent/Low
cg10843232	chr1	40690847	Open sea	ZFP69;RIMS3;NFYC;NFYC-AS1	NFYC;NFYC-AS1	-0.0323	0.0087	0.0002176	0.028772	5	66.2	0.01865	Sig	Hypo	chr1_40690847_40690849	Active TSS	Flanking Active TSS
cg12407978	chr11	10568611	Open sea	MRVI1-AS1;LYVE1	IRAG1-AS1;LYVE1	-0.0448	0.011	4.929e-05	0.0138722	9	36.5	0.1261	Sig	Hypo	chr11_10568611_10568613	Flanking Active TSS	Flanking Active TSS
cg10642948	chr19	58417787	Open sea		ENSG00000268543;ZNF584	-0.0295	0.0072	4.036e-05	0.0126871	5	30.4	0.2191	Sig	Hypo	chr19_58417787_58417789	Strong transcription	ZNF Genes & Repeats
cg00995520	chr1	110675659	Island		KCNA3	-0.0516	0.0111	3.359e-06	0.00376716	9	14.4	0.3143	Sig	Hypo	chr1_110675659_110675661	Repressed PolyComb	Repressed PolyComb
cg13713728	chr10	125574191	Open sea		TEX36-AS1	-0.0097	0.0024	5.799e-05	0.0149456	9	0	0.634	Sig	Hypo	chr10_125574191_125574193	Weak Repressed PolyComb	Weak Repressed PolyComb
cg10838469	chr11	2190510	Open sea	TH		-0.0255	0.0075	0.0006717	0.0496616	9	15.1	0.3075	Sig	Hypo	chr11_2190510_2190512	Repressed PolyComb	Repressed PolyComb
cg23165310	chr3	181704428	Open sea		SOX2-OT	-0.0416	0.0121	0.0005692	0.0457142	9	22	0.2478	Sig	Hypo	chr3_181704428_181704430	Bivalent enhancer	Repressed PolyComb
cg09010802	chr1	156806878	Open sea	HDGF	SH2D2A	-0.0253	0.0071	0.0003895	0.0380671	9	44.7	0.07031	Sig	Hypo	chr1_156806878_156806880	Enhancers	Enhancers
cg23230502	chr3	148855061	Open sea		CPB1;ENSG00000240521	-0.0219	0.0055	6.696e-05	0.0160518	8	52	0.04183	Sig	Hypo	chr3_148855061_148855063	Quiescent/Low	Quiescent/Low
cg12695915	chr2	145412153	Open sea			-0.0341	0.0088	0.0001012	0.0196109	8	1.6	0.4169	Sig	Hypo	chr2_145412153_145412155	Quiescent/Low	Quiescent/Low
cg02194243	chr16	54290684	Open sea		ENSG00000277559	-0.0305	0.0077	7.728e-05	0.0171321	9	57.7	0.01525	Sig	Hypo	chr16_54290684_54290686	Repressed PolyComb	Weak Repressed PolyComb
cg00071556	chr12	97596151	Open sea		RMST	-0.0353	0.01	0.0004	0.0385134	8	0	0.4712	Sig	Hypo	chr12_97596151_97596153	Quiescent/Low	Quiescent/Low
cg26408224	chr17	57596565	Open sea		MSI2	-0.0365	0.0096	0.0001454	0.0233629	9	0	0.8653	Sig	Hypo	chr17_57596565_57596567	Weak transcription	Weak transcription
cg10863036	chr11	83058235	Open sea		RAB30	-0.0394	0.011	0.0003299	0.035208	9	64.8	0.003734	Sig	Hypo	chr11_83058235_83058237	Enhancers	Enhancers
cg03083467	chr17	49209860	Open sea		ABI3;GNGT2	-0.0383	0.0091	2.304e-05	0.00981091	8	75.3	0.0001897	Sig	Hypo	chr17_49209860_49209862	Flanking bivalent TSS/Enh	Bivalent enhancer
cg14245034	chr8	123708094	Open sea		ANXA13	-0.0419	0.0115	0.00028	0.0325015	8	57.5	0.02104	Sig	Hypo	chr8_123708094_123708096	Quiescent/Low	Weak transcription
cg16318226	chr13	113016733	Island		MCF2L	-0.0234	0.0061	0.0001303	0.0220738	9	0	0.8073	Sig	Hypo	chr13_113016733_113016735	Repressed PolyComb	Weak Repressed PolyComb
cg22547158	chr12	27246907	Shelf		STK38L	-0.0197	0.0052	0.000137	0.0226392	9	0	0.5931	Sig	Hypo	chr12_27246907_27246909	Weak transcription	Weak transcription
cg26747079	chr3	193800955	Open sea			-0.0328	0.0086	0.0001362	0.0225847	8	69	0.002028	Sig	Hypo	chr3_193800955_193800957	Weak Repressed PolyComb	Quiescent/Low
cg21714878	chr22	49658758	Open sea	C22orf34	MIR3667HG	-0.0326	0.0089	0.000227	0.0293312	9	28.7	0.1893	Sig	Hypo	chr22_49658758_49658760	Bivalent enhancer	Repressed PolyComb
cg14902389	chr2	98726221	Open sea		MGAT4A	-0.0277	0.0075	0.000216	0.0286551	9	49.8	0.04311	Sig	Hypo	chr2_98726221_98726223	Weak transcription	Genic enhancers
cg24546723	chr17	49971250	Shore		DLX4	-0.036	0.0089	5.177e-05	0.0142122	9	27.7	0.1983	Sig	Hypo	chr17_49971250_49971252	Repressed PolyComb	Repressed PolyComb
cg07488337	chr14	93688793	Open sea		UNC79	-0.0149	0.0042	0.0004394	0.0402368	8	32.8	0.166	Sig	Hypo	chr14_93688793_93688795	Quiescent/Low	Quiescent/Low
cg02138682	chr16	84302435	Open sea	WFDC1	WFDC1	-0.037	0.0086	1.854e-05	0.00896394	9	11.2	0.3416	Sig	Hypo	chr16_84302435_84302437	Weak Repressed PolyComb	Weak Repressed PolyComb
cg02948314	chr15	79046964	Open sea		RASGRF1	-0.0207	0.0059	0.0004795	0.0421773	8	48.2	0.0604	Sig	Hypo	chr15_79046964_79046966	Weak Repressed PolyComb	Weak Repressed PolyComb
cg01028142	chr2	6864446	Shore		CMPK2;RSAD2	-0.0324	0.0077	2.343e-05	0.00992843	9	63.5	0.005111	Sig	Hypo	chr2_6864446_6864448	Weak transcription	Enhancers
cg05475649	chr15	44714816	Shelf	CTDSPL2;SPG11;TRIM69;PATL2;B2M	B2M	-0.0342	0.0087	8.655e-05	0.0181856	8	63.9	0.007102	Sig	Hypo	chr15_44714816_44714818	Genic enhancers	Weak transcription
cg01681098	chr11	128696113	Shore		FLI1;SENCR	-0.0324	0.009	0.0003033	0.0339113	9	43.1	0.08025	Sig	Hypo	chr11_128696113_128696115	Bivalent/Poised TSS	Bivalent/Poised TSS
cg09496391	chr8	751365	Open sea		DLGAP2	-0.0351	0.009	9.876e-05	0.0193745	9	54.5	0.02468	Sig	Hypo	chr8_751365_751367	Weak Repressed PolyComb	Weak Repressed PolyComb
cg08372346	chr14	20802985	Open sea		RNASE1	-0.0282	0.0082	0.0005326	0.0442394	8	67.3	0.003195	Sig	Hypo	chr14_20802985_20802987	Weak Repressed PolyComb	Active TSS
cg08416875	chr6	119348060	Shore		MAN1A1	-0.0497	0.0144	0.00057	0.0457304	9	0	0.9633	Sig	Hypo	chr6_119348060_119348062	Flanking bivalent TSS/Enh	Flanking bivalent TSS/Enh
cg12459828	chr22	37750008	Open sea	GGA1;TRIOBP;GCAT;H1F0	TRIOBP	-0.0497	0.0126	7.661e-05	0.0170518	8	69.9	0.001554	Sig	Hypo	chr22_37750008_37750010	Enhancers	Enhancers
cg00115090	chr1	112699543	Open sea	CAPZA1;ST7L;RHOC	MOV10	-0.0279	0.0067	3.533e-05	0.011876	8	35.5	0.1449	Sig	Hypo	chr1_112699543_112699545	Trans at gene 5 and 3 primer	Genic enhancers
cg13295320	chr18	62750851	Open sea	PHLPP1	PHLPP1	-0.0315	0.0071	9.685e-06	0.00671787	8	66.7	0.003716	Sig	Hypo	chr18_62750851_62750853	Quiescent/Low	Quiescent/Low
cg15203214	chr6	379488	Open sea			-0.1585	0.046	0.0005693	0.0457172	5	0	0.4363	Sig	Hypo	chr6_379488_379490	Repressed PolyComb	Repressed PolyComb
cg03477792	chr4	76898420	Island	SOWAHB	SOWAHB	-0.2177	0.0559	9.825e-05	0.019341	6	16.4	0.3082	Sig	Hypo	chr4_76898420_76898422	Bivalent/Poised TSS	Bivalent/Poised TSS
cg25877299	chr17	82315413	Shelf		CD7	-0.0302	0.008	0.0001693	0.0252536	9	35.5	0.1339	Sig	Hypo	chr17_82315413_82315415	Repressed PolyComb	Repressed PolyComb
cg03496068	chr2	69936839	Open sea		MXD1	-0.0244	0.0058	2.543e-05	0.0102644	8	74.3	0.0003053	Sig	Hypo	chr2_69936839_69936841	Strong transcription	Strong transcription
cg05686633	chr17	82228284	Island		SLC16A3	-0.0322	0.0095	0.000647	0.0487	8	49.2	0.05505	Sig	Hypo	chr17_82228284_82228286	Enhancers	Flanking Active TSS
cg25811375	chr1	31575713	Open sea		ENSG00000229167;LINC01226;TINAGL1	-0.0283	0.0079	0.0003294	0.0351911	8	80.9	5.428e-06	Sig	Hypo	chr1_31575713_31575715	Bivalent enhancer	Weak transcription
cg22726349	chr1	3074113	Island	PRDM16	PRDM16	-0.039	0.0101	0.0001233	0.0214944	9	43.2	0.07952	Sig	Hypo	chr1_3074113_3074115	Repressed PolyComb	Repressed PolyComb
cg24851013	chr16	57636460	Open sea	CCL17;ADGRG1	ADGRG1	-0.0354	0.0074	1.691e-06	0.0028086	8	64.4	0.006299	Sig	Hypo	chr16_57636460_57636462	Flanking bivalent TSS/Enh	Repressed PolyComb
cg20317521	chr17	81052511	Island		BAIAP2	-0.0306	0.0079	0.0001123	0.0204942	9	51	0.03774	Sig	Hypo	chr17_81052511_81052513	Flanking Active TSS	Bivalent enhancer
cg01784297	chr3	68666981	Open sea			-0.0272	0.0066	3.673e-05	0.0120673	8	0	0.7685	Sig	Hypo	chr3_68666981_68666983	Quiescent/Low	Quiescent/Low
cg01387179	chr9	126456921	Open sea		MVB12B	-0.0305	0.0083	0.0002508	0.0308728	5	64.7	0.02315	Sig	Hypo	chr9_126456921_126456923	Weak transcription	Weak transcription
cg04044203	chr11	124761321	Open sea	ESAM	ESAM;ESAM-AS1	-0.0432	0.0125	0.0005234	0.0439087	9	51.9	0.03402	Sig	Hypo	chr11_124761321_124761323	Flanking bivalent TSS/Enh	Bivalent/Poised TSS
cg24124548	chr9	127767327	Shelf		SH2D3C	-0.0342	0.0092	0.0002032	0.0277332	7	69.7	0.003022	Sig	Hypo	chr9_127767327_127767329	Bivalent enhancer	Enhancers
cg24441899	chr7	4204739	Open sea		SDK1	-0.0603	0.0168	0.0003435	0.0357797	9	78.4	1.155e-05	Sig	Hypo	chr7_4204739_4204741	Repressed PolyComb	Weak Repressed PolyComb
cg02531640	chr8	30438390	Open sea		RBPMS	-0.0331	0.0091	0.000272	0.0320636	8	46.9	0.06762	Sig	Hypo	chr8_30438390_30438392	Enhancers	Quiescent/Low
cg25313930	chr2	224402065	Open sea		FAM124B	-0.0412	0.0119	0.0005529	0.0450428	9	1.3	0.4235	Sig	Hypo	chr2_224402065_224402067	Active TSS	Active TSS
cg04501964	chr21	42741461	Open sea		PDE9A;PDE9A-AS1	-0.0333	0.0072	3.683e-06	0.0039724	8	28.6	0.2003	Sig	Hypo	chr21_42741461_42741463	Bivalent enhancer	Bivalent enhancer
cg24229052	chr14	95396187	Open sea			-0.023	0.0066	0.0004743	0.0419813	8	69	0.00204	Sig	Hypo	chr14_95396187_95396189	Weak Repressed PolyComb	Quiescent/Low
cg23195199	chr4	88802756	Open sea		FAM13A	-0.0107	0.0026	4.778e-05	0.0136473	9	0	0.7892	Sig	Hypo	chr4_88802756_88802758	Weak transcription	Enhancers
cg22972055	chr7	832655	Open sea	SUN1;ADAP1	SUN1	-0.0296	0.0087	0.0006803	0.049954	9	66.2	0.002599	Sig	Hypo	chr7_832655_832657	Trans at gene 5 and 3 primer	Flanking Active TSS
cg05013507	chr17	37491299	Shore	DUSP14	DUSP14	-0.033	0.0089	0.0002242	0.0291577	8	51.6	0.04358	Sig	Hypo	chr17_37491299_37491301	Flanking Active TSS	Flanking Active TSS
cg27017630	chr13	106492621	Open sea		EFNB2;ENSG00000284966	-0.0274	0.0062	1.028e-05	0.00688989	9	0	0.4726	Sig	Hypo	chr13_106492621_106492623	Strong transcription	Genic enhancers
cg25021969	chr6	80465781	Open sea		ENSG00000233967;ENSG00000260645	-0.0302	0.0077	8.245e-05	0.0177432	8	12.1	0.3361	Sig	Hypo	chr6_80465781_80465783	Quiescent/Low	Quiescent/Low
cg21057880	chr14	62302629	Open sea			-0.0166	0.0047	0.0004899	0.0426238	9	24	0.2297	Sig	Hypo	chr14_62302629_62302631	Quiescent/Low	Enhancers
cg25618424	chr1	3072742	Shore	PRDM16	PRDM16	-0.0329	0.0073	6.583e-06	0.00548303	9	52.5	0.03184	Sig	Hypo	chr1_3072742_3072744	Bivalent enhancer	Repressed PolyComb
cg00594148	chr16	67945533	Open sea		LCAT;SLC12A4	-0.041	0.0104	7.898e-05	0.0173806	9	40.7	0.09622	Sig	Hypo	chr16_67945533_67945535	Genic enhancers	Genic enhancers
cg05008972	chr14	22429209	Open sea		ENSG00000251002	-0.0299	0.0081	0.0002038	0.0277887	8	51.1	0.04566	Sig	Hypo	chr14_22429209_22429211	Quiescent/Low	Enhancers
cg20519944	chr7	157620193	Shore		PTPRN2	-0.022	0.0059	0.0001677	0.0251145	9	55.1	0.0226	Sig	Hypo	chr7_157620193_157620195	Repressed PolyComb	Weak Repressed PolyComb
cg15020502	chr21	38808209	Shore	ENSG00000229986;ETS2	ETS2	-0.0441	0.0121	0.0002755	0.0323083	8	40.2	0.111	Sig	Hypo	chr21_38808209_38808211	Trans at gene 5 and 3 primer	Flanking Active TSS
cg16072535	chr10	130359639	Open sea		LINC02646	-0.0257	0.0073	0.0004482	0.0407012	9	52.4	0.03232	Sig	Hypo	chr10_130359639_130359641	Repressed PolyComb	Weak Repressed PolyComb
cg24528350	chr1	76919206	Open sea		ST6GALNAC5	-0.024	0.0062	9.99e-05	0.0195204	9	38.1	0.1142	Sig	Hypo	chr1_76919206_76919208	Quiescent/Low	Quiescent/Low
cg07931431	chr11	101584831	Open sea		ENSG00000254506;TRPC6	-0.0471	0.0135	0.0005028	0.0431624	8	11.8	0.3383	Sig	Hypo	chr11_101584831_101584833	Repressed PolyComb	Weak Repressed PolyComb
cg05123447	chr6	30988214	Open sea		MUC21	-0.0242	0.0056	1.47e-05	0.00808488	9	50.2	0.04157	Sig	Hypo	chr6_30988214_30988216	Weak Repressed PolyComb	Weak Repressed PolyComb
cg12030499	chr13	113000542	Shore		MCF2L	-0.0148	0.0033	7.953e-06	0.00597009	8	77	7.764e-05	Sig	Hypo	chr13_113000542_113000544	Bivalent enhancer	Repressed PolyComb
cg05938889	chr8	10726316	Open sea		PINX1;SOX7	-0.039	0.0072	5.77e-08	0.000629882	9	45.9	0.0634	Sig	Hypo	chr8_10726316_10726318	Weak transcription	Weak Repressed PolyComb
cg06804778	chr1	148318541	Open sea		ENSG00000224481;ENSG00000235988;LINC01138	-0.0344	0.0097	0.0003944	0.0382999	9	0	0.7453	Sig	Hypo	chr1_148318541_148318543	Bivalent/Poised TSS	Weak Repressed PolyComb
cg00024705	chr2	32442408	Open sea		BIRC6	-0.0127	0.0037	0.000642	0.0485391	8	67	0.003472	Sig	Hypo	chr2_32442408_32442410	Strong transcription	Strong transcription
cg11369576	chr2	46371717	Open sea		EPAS1	-0.0208	0.0055	0.0001536	0.0240581	8	81.7	2.832e-06	Sig	Hypo	chr2_46371717_46371719	Strong transcription	Weak transcription
cg08966997	chr7	30390049	Open sea		ENSG00000281593;LINC01176	-0.0323	0.0071	5.225e-06	0.00477735	8	51	0.04647	Sig	Hypo	chr7_30390049_30390051	Quiescent/Low	Weak transcription
cg13035046	chr3	13074342	Shore		IQSEC1	-0.0295	0.0064	4.391e-06	0.00431316	9	34.8	0.1399	Sig	Hypo	chr3_13074342_13074344	Repressed PolyComb	Bivalent enhancer
cg10828175	chr6	159107531	Open sea		ENSG00000224478;ENSG00000285492	-0.0344	0.0088	9.115e-05	0.0186807	8	29.2	0.1953	Sig	Hypo	chr6_159107531_159107533	Weak Repressed PolyComb	Enhancers
cg09182750	chr15	99439140	Open sea	ENSG00000259341		-0.0444	0.0125	0.0003924	0.0382088	9	38.9	0.1086	Sig	Hypo	chr15_99439140_99439142	Enhancers	Weak transcription
cg26034341	chr17	574073	Open sea	VPS53	VPS53	-0.0366	0.0098	0.0001971	0.0272674	9	38.6	0.111	Sig	Hypo	chr17_574073_574075	Weak transcription	Enhancers
cg27378484	chr1	153752302	Open sea		ENSG00000233222;ENSG00000243613;INTS3	-0.0212	0.0055	0.0001164	0.0208827	8	54.6	0.03109	Sig	Hypo	chr1_153752302_153752304	Strong transcription	Strong transcription
cg00825551	chr20	24988212	Shelf		APMAP	-0.0242	0.0069	0.0004243	0.0395681	8	62	0.01012	Sig	Hypo	chr20_24988212_24988214	Enhancers	Enhancers
cg04774966	chr5	132370638	Open sea	SLC22A5;MIR3936HG	MIR3936HG;SLC22A5	-0.0376	0.0105	0.000343	0.0357638	5	23.2	0.2667	Sig	Hypo	chr5_132370638_132370640	Flanking Active TSS	Flanking Active TSS
cg00040744	chr1	101376363	Open sea		LINC01307	-0.0332	0.0075	8.357e-06	0.00613369	5	43.4	0.1325	Sig	Hypo	chr1_101376363_101376365	Quiescent/Low	Quiescent/Low
cg10521711	chr6	235034	Open sea			-0.0324	0.0084	0.0001227	0.0214469	8	17.7	0.29	Sig	Hypo	chr6_235034_235036	Quiescent/Low	Quiescent/Low
cg21935427	chr10	113709334	Open sea	CASP7	CASP7	-0.0339	0.009	0.0001647	0.0248877	8	34.2	0.1549	Sig	Hypo	chr10_113709334_113709336	Weak transcription	Weak transcription
cg14489933	chr2	127665044	Shore		LIMS2	-0.0208	0.0049	2.327e-05	0.00988548	9	77.6	1.943e-05	Sig	Hypo	chr2_127665044_127665046	Flanking bivalent TSS/Enh	Repressed PolyComb
cg18875599	chr3	62446663	Open sea		CADPS	-0.0294	0.0073	5.4e-05	0.0144338	8	55.6	0.02751	Sig	Hypo	chr3_62446663_62446665	Weak Repressed PolyComb	Quiescent/Low
cg22647065	chr19	19501957	Island		GATAD2A	-0.0667	0.0173	0.000111	0.0204224	6	0	0.6767	Sig	Hypo	chr19_19501957_19501959	Strong transcription	Strong transcription
cg22887609	chr10	49116130	Shore		VSTM4	-0.0232	0.0064	0.0002958	0.0334569	8	56.6	0.02395	Sig	Hypo	chr10_49116130_49116132	Enhancers	Enhancers
cg15010561	chr20	57792731	Open sea			-0.0218	0.0048	6.535e-06	0.00548125	8	13.2	0.3267	Sig	Hypo	chr20_57792731_57792733	Bivalent enhancer	Quiescent/Low
cg01775501	chr9	137388286	Open sea		EXD3	-0.0409	0.0076	8.532e-08	0.000790229	8	30.9	0.1815	Sig	Hypo	chr9_137388286_137388288	Enhancers	Weak transcription
cg09712682	chr16	10553417	Open sea	ENSG00000256013;EMP2	EMP2	-0.0374	0.0091	3.72e-05	0.0121552	9	42.6	0.0832	Sig	Hypo	chr16_10553417_10553419	Flanking Active TSS	Enhancers
cg03504931	chr5	173669846	Open sea			-0.014	0.0037	0.000174	0.0255795	8	68.5	0.002311	Sig	Hypo	chr5_173669846_173669848	Weak transcription	Quiescent/Low
cg12440091	chr8	126948676	Open sea		PCAT1	-0.0253	0.0066	0.0001155	0.0207989	8	31.6	0.1754	Sig	Hypo	chr8_126948676_126948678	Quiescent/Low	Quiescent/Low
cg25500267	chr8	54209407	Open sea			-0.0349	0.0096	0.0002766	0.0323373	8	36.4	0.1387	Sig	Hypo	chr8_54209407_54209409	Quiescent/Low	Quiescent/Low
cg10846206	chr18	904393	Open sea		ADCYAP1;ENSG00000265179;ENSG00000265671	-0.0469	0.0127	0.0002326	0.0297507	8	0	0.6425	Sig	Hypo	chr18_904393_904395	Repressed PolyComb	Repressed PolyComb
cg01549576	chr6	156883417	Open sea		ARID1B	-0.0238	0.0069	0.0006026	0.046942	8	68.2	0.00252	Sig	Hypo	chr6_156883417_156883419	Weak transcription	Enhancers
cg16271173	chr5	58094134	Open sea			-0.0279	0.008	0.0005002	0.0430366	8	61	0.01219	Sig	Hypo	chr5_58094134_58094136	Quiescent/Low	Quiescent/Low
cg11302791	chr8	10777908	Open sea	RP1L1;SOX7;PINX1	PINX1	-0.0394	0.0084	2.891e-06	0.00356575	9	73.8	0.0001685	Sig	Hypo	chr8_10777908_10777910	Genic enhancers	Weak transcription
cg01414487	chr5	1910403	Open sea			-0.0151	0.0045	0.0006752	0.0497651	9	0	0.4522	Sig	Hypo	chr5_1910403_1910405	Weak Repressed PolyComb	Heterochromatin
cg08529529	chr13	30735661	Open sea	ALOX5AP	ALOX5AP	-0.0199	0.0056	0.0004246	0.0395808	9	0	0.8948	Sig	Hypo	chr13_30735661_30735663	Quiescent/Low	Quiescent/Low
cg18080303	chr6	112255139	Open sea		ENSG00000281613;LAMA4;LAMA4-AS1	-0.0341	0.0093	0.0002599	0.0314081	9	73.9	0.0001625	Sig	Hypo	chr6_112255139_112255141	Active TSS	Enhancers
cg16774853	chr17	76173558	Open sea		RNF157	-0.0847	0.0227	0.0001836	0.0263352	5	0	0.6417	Sig	Hypo	chr17_76173558_76173560	Weak transcription	Weak transcription
cg19968202	chr11	121495017	Open sea	SORL1	SORL1	-0.031	0.0087	0.0003773	0.0374075	8	17.2	0.2943	Sig	Hypo	chr11_121495017_121495019	Quiescent/Low	Weak transcription
cg10437245	chr10	117137004	Island		VAX1	-0.0359	0.0104	0.0005768	0.0459812	9	21	0.2559	Sig	Hypo	chr10_117137004_117137006	Bivalent enhancer	Repressed PolyComb
cg15086256	chr2	221767195	Open sea			-0.035	0.0077	5.343e-06	0.00483189	8	20.8	0.2642	Sig	Hypo	chr2_221767195_221767197	Quiescent/Low	Quiescent/Low
cg27138755	chr8	38727305	Open sea		TACC1	-0.0127	0.0036	0.0003955	0.0383395	8	3.1	0.4057	Sig	Hypo	chr8_38727305_38727307	Bivalent enhancer	Repressed PolyComb
cg24229579	chr11	71478535	Open sea		NADSYN1	-0.0296	0.0069	1.56e-05	0.00832069	9	39.2	0.1064	Sig	Hypo	chr11_71478535_71478537	Genic enhancers	Strong transcription
cg01646331	chr1	237862168	Open sea		ENSG00000237250	-0.024	0.0069	0.000456	0.0410833	8	65.4	0.005121	Sig	Hypo	chr1_237862168_237862170	Quiescent/Low	Quiescent/Low
cg03692937	chr9	121819876	Open sea		TTLL11	-0.0313	0.0091	0.0005677	0.0456548	8	60.3	0.01368	Sig	Hypo	chr9_121819876_121819878	Weak transcription	Weak transcription
cg18231102	chr16	4326353	Shore		GLIS2;GLIS2-AS1	-0.0079	0.002	0.0001015	0.0196268	8	0	0.6785	Sig	Hypo	chr16_4326353_4326355	Enhancers	Enhancers
cg07694975	chr12	6647504	Island	ACRBP	ACRBP	-0.0264	0.0074	0.0003555	0.0363722	9	34.3	0.1432	Sig	Hypo	chr12_6647504_6647506	Flanking Active TSS	Flanking Active TSS
cg20985067	chr7	95397225	Open sea		ENSG00000290101;PON3	-0.023	0.0062	0.000186	0.026453	9	35.3	0.136	Sig	Hypo	chr7_95397225_95397227	Weak transcription	Bivalent/Poised TSS
cg16034546	chr3	151306013	Open sea		GPR87;MED12L	-0.1193	0.0244	1.019e-06	0.00230874	6	12.6	0.3343	Sig	Hypo	chr3_151306013_151306015	Quiescent/Low	Quiescent/Low
cg17159698	chr8	141760668	Island			-0.0135	0.004	0.0006682	0.0495267	9	36	0.13	Sig	Hypo	chr8_141760668_141760670	Repressed PolyComb	Repressed PolyComb
cg11096515	chr13	110409939	Open sea	COL4A2;COL4A1	COL4A2	-0.0308	0.0088	0.0005021	0.0431314	5	57.3	0.05257	Sig	Hypo	chr13_110409939_110409941	Enhancers	Enhancers
cg21275758	chr7	106071668	Open sea			-0.0267	0.0077	0.0005658	0.0455885	8	2.3	0.412	Sig	Hypo	chr7_106071668_106071670	Enhancers	Enhancers
cg10647829	chr20	49790197	Open sea			-0.0294	0.0083	0.0003877	0.0379736	8	16.2	0.3026	Sig	Hypo	chr20_49790197_49790199	Quiescent/Low	Weak transcription
cg08594351	chr1	107531501	Open sea			-0.031	0.009	0.0005818	0.0461602	8	61.2	0.01181	Sig	Hypo	chr1_107531501_107531503	Quiescent/Low	Quiescent/Low
cg06040034	chr8	1670281	Shore		DLGAP2	-0.1498	0.0307	1.053e-06	0.00234104	6	49.9	0.07604	Sig	Hypo	chr8_1670281_1670283	Weak Repressed PolyComb	Weak Repressed PolyComb
cg08301307	chr14	103132866	Shore		TNFAIP2	-0.0132	0.0032	3.143e-05	0.0113452	9	11.1	0.3423	Sig	Hypo	chr14_103132866_103132868	Strong transcription	Strong transcription
cg02206998	chr2	120239510	Open sea		RALB	-0.0301	0.0071	2.199e-05	0.00962689	8	54.1	0.03287	Sig	Hypo	chr2_120239510_120239512	Bivalent enhancer	Enhancers
cg22648134	chr4	126955405	Open sea			-0.0253	0.0064	7.568e-05	0.0169232	5	45.7	0.1178	Sig	Hypo	chr4_126955405_126955407	Heterochromatin	Quiescent/Low
cg14251509	chr7	43199800	Open sea		HECW1	-0.0573	0.0154	0.0002064	0.0279528	7	0	0.5325	Sig	Hypo	chr7_43199800_43199802	Weak Repressed PolyComb	Weak Repressed PolyComb
cg02665138	chr10	70903104	Open sea		ENSG00000289738	-0.0368	0.0103	0.0003311	0.035219	8	54.5	0.03144	Sig	Hypo	chr10_70903104_70903106	Flanking Active TSS	Enhancers
cg10140536	chr19	57119227	Island		USP29	-0.0373	0.0093	6.043e-05	0.0152823	9	84.1	3.319e-08	Sig	Hypo	chr19_57119227_57119229	Quiescent/Low	Quiescent/Low
cg02610102	chr19	7635177	Shore		CTD-3214H19.4;CTD-3214H19.6;PCP2	-0.1516	0.0412	0.0002348	0.0298888	5	71.7	0.006861	Sig	Hypo	chr19_7635177_7635179	Repressed PolyComb	Repressed PolyComb
cg07356373	chr3	129820909	Open sea		TMCC1	-0.0984	0.0276	0.000363	0.0367019	5	32.8	0.203	Sig	Hypo	chr3_129820909_129820911	Weak transcription	Quiescent/Low
cg22814984	chr2	205170455	Open sea		PARD3B	-0.0223	0.0061	0.0002516	0.0309027	8	76.7	9.214e-05	Sig	Hypo	chr2_205170455_205170457	Quiescent/Low	Quiescent/Low
cg00434557	chr1	24558763	Shelf		NCMAP	-0.035	0.0075	2.765e-06	0.003495	8	81.8	2.447e-06	Sig	Hypo	chr1_24558763_24558765	Repressed PolyComb	Weak Repressed PolyComb
cg18061711	chr5	72388127	Open sea			-0.0609	0.0166	0.0002393	0.0302128	8	67.4	0.00309	Sig	Hypo	chr5_72388127_72388129	Enhancers	Enhancers
cg14241894	chr2	234970644	Open sea		SH3BP4	-0.157	0.0327	1.528e-06	0.0026917	6	1	0.41	Sig	Hypo	chr2_234970644_234970646	Weak transcription	Weak Repressed PolyComb
cg12638205	chr9	115112765	Open sea		DELEC1;TNC	-0.0183	0.0049	0.0002032	0.0277332	8	36.7	0.1361	Sig	Hypo	chr9_115112765_115112767	Quiescent/Low	Weak Repressed PolyComb
cg13906939	chr11	131655569	Open sea		NTM;NTM-AS1	-0.0364	0.009	5.383e-05	0.0144338	8	45.6	0.07511	Sig	Hypo	chr11_131655569_131655571	Weak Repressed PolyComb	Weak Repressed PolyComb
cg05150619	chr16	48620148	Open sea		ENSG00000259912;N4BP1	-0.0274	0.0066	3.295e-05	0.0116145	8	50.6	0.04834	Sig	Hypo	chr16_48620148_48620150	Weak transcription	Weak transcription
cg22056594	chr6	170275003	Open sea		ENSG00000271820;LINC01624	-0.0271	0.0077	0.0004199	0.039377	8	54.5	0.03147	Sig	Hypo	chr6_170275003_170275005	Enhancers	Enhancers
cg06153917	chr7	150449703	Open sea		GIMAP8	-0.032	0.0068	2.748e-06	0.00348828	8	74.2	0.0003162	Sig	Hypo	chr7_150449703_150449705	Bivalent enhancer	Enhancers
cg06918645	chr17	63441181	Shelf		CYB561	-0.0279	0.0072	9.711e-05	0.0192269	9	0	0.6054	Sig	Hypo	chr17_63441181_63441183	Enhancers	Weak Repressed PolyComb
cg02341271	chr18	24380404	Open sea		OSBPL1A	-0.0304	0.0076	5.792e-05	0.0149384	8	67.6	0.002945	Sig	Hypo	chr18_24380404_24380406	Quiescent/Low	Quiescent/Low
cg27510041	chr1	31583362	Shelf	SERINC2;PEF1	TINAGL1	-0.0254	0.0058	1.074e-05	0.00704099	9	56.3	0.01904	Sig	Hypo	chr1_31583362_31583364	Trans at gene 5 and 3 primer	Enhancers
cg20760066	chr16	53547282	Open sea			-0.031	0.0084	0.0002394	0.0302128	8	0	0.6724	Sig	Hypo	chr16_53547282_53547284	Weak Repressed PolyComb	Weak Repressed PolyComb
cg17797480	chr1	31832136	Open sea			-0.0273	0.0063	1.339e-05	0.00777385	9	43.5	0.0776	Sig	Hypo	chr1_31832136_31832138	Weak Repressed PolyComb	Weak Repressed PolyComb
cg12533535	chr14	90524312	Shore			-0.022	0.0064	0.0006175	0.0475678	8	59.1	0.01675	Sig	Hypo	chr14_90524312_90524314	Enhancers	Weak transcription
cg12131419	chr15	49060875	Open sea	SECISBP2L		-0.0305	0.0089	0.0006238	0.0478383	9	7	0.3766	Sig	Hypo	chr15_49060875_49060877	Quiescent/Low	Quiescent/Low
cg09315878	chr1	1217199	Island		SDF4	-0.0582	0.0125	3.071e-06	0.00362961	9	53.1	0.02961	Sig	Hypo	chr1_1217199_1217201	Genic enhancers	Weak transcription
cg17576787	chr19	31420085	Open sea			-0.0949	0.0274	0.0005245	0.0439363	5	0	0.9226	Sig	Hypo	chr19_31420085_31420087	Weak Repressed PolyComb	Weak Repressed PolyComb
cg15026265	chr12	28130878	Open sea	CCDC91		-0.039	0.011	0.0003836	0.0377413	9	0	0.442	Sig	Hypo	chr12_28130878_28130880	Quiescent/Low	Quiescent/Low
cg20308817	chr19	50722590	Shore		CLEC11A	-0.0327	0.0092	0.0004054	0.0387529	9	0	0.6566	Sig	Hypo	chr19_50722590_50722592	Bivalent enhancer	Bivalent/Poised TSS
cg21488846	chr5	56482237	Open sea		LINC01948	-0.0394	0.0107	0.0002253	0.029248	8	5.1	0.391	Sig	Hypo	chr5_56482237_56482239	Bivalent enhancer	Repressed PolyComb
cg04224661	chr11	123504579	Open sea		GRAMD1B	-0.0439	0.0099	9.8e-06	0.00675028	8	71.8	0.0008228	Sig	Hypo	chr11_123504579_123504581	Quiescent/Low	Quiescent/Low
cg09861673	chr16	53933743	Open sea		FTO	-0.0742	0.0165	6.964e-06	0.00564397	8	24.3	0.2355	Sig	Hypo	chr16_53933743_53933745	Weak transcription	Weak transcription
cg08069460	chr5	119459329	Open sea		HSD17B4	-0.0208	0.0054	0.0001173	0.0209711	8	53.3	0.03594	Sig	Hypo	chr5_119459329_119459331	Weak transcription	Enhancers
cg06035718	chr12	27584265	Open sea	PPFIBP1	PPFIBP1	-0.0095	0.0028	0.0006074	0.0471782	8	68.1	0.002633	Sig	Hypo	chr12_27584265_27584267	Enhancers	Enhancers
cg15749857	chr2	145207873	Open sea		TEX41	-0.0216	0.0061	0.0004256	0.0396176	8	73.7	0.0003961	Sig	Hypo	chr2_145207873_145207875	Quiescent/Low	Quiescent/Low
cg20009461	chr17	82602757	Shore		FOXK2	-0.0414	0.0103	5.709e-05	0.0148655	9	74.6	0.0001161	Sig	Hypo	chr17_82602757_82602759	Genic enhancers	Strong transcription
cg16525030	chr2	37830263	Open sea	LINC00211	LINC00211	-0.031	0.0087	0.0003356	0.0353865	8	32.9	0.1653	Sig	Hypo	chr2_37830263_37830265	Quiescent/Low	Quiescent/Low
cg18505593	chr14	99593141	Open sea		CCDC85C	-0.0225	0.0057	8.103e-05	0.0175847	9	61.4	0.00795	Sig	Hypo	chr14_99593141_99593143	Enhancers	Enhancers
cg06983824	chr10	71659217	Shelf		CDH23	-0.0224	0.0058	0.0001178	0.0209875	8	55.6	0.02746	Sig	Hypo	chr10_71659217_71659219	Weak Repressed PolyComb	Quiescent/Low
cg01259258	chr6	168043277	Open sea		KIF25	-0.0283	0.006	2.408e-06	0.00331782	9	34.7	0.14	Sig	Hypo	chr6_168043277_168043279	Bivalent enhancer	Quiescent/Low
cg26384036	chr13	110407304	Open sea	COL4A2;COL4A1	COL4A2	-0.0244	0.007	0.0004834	0.0423415	9	61.1	0.008331	Sig	Hypo	chr13_110407304_110407306	Enhancers	Enhancers
cg09147400	chr16	48235907	Open sea		ABCC11	-0.0265	0.0075	0.0004408	0.0403086	9	55.6	0.02107	Sig	Hypo	chr16_48235907_48235909	Quiescent/Low	Quiescent/Low
cg04579429	chr5	150763661	Open sea	RPL7P1		-0.0322	0.0089	0.0002944	0.0333562	5	39.3	0.1594	Sig	Hypo	chr5_150763661_150763663	Enhancers	Enhancers
cg15450139	chr12	14961775	Open sea	WBP11;ERP27;ARHGDIB	ARHGDIB	-0.0488	0.013	0.0001847	0.0264141	9	25.9	0.2137	Sig	Hypo	chr12_14961775_14961777	Active TSS	Active TSS
cg00538439	chr3	125147111	Open sea	SLC12A8	SLC12A8	-0.025	0.0064	9.55e-05	0.019064	8	62.8	0.008706	Sig	Hypo	chr3_125147111_125147113	Enhancers	Weak transcription
cg25274468	chr7	114930442	Open sea		MDFIC	-0.0217	0.0062	0.0004798	0.0421919	9	0	0.6748	Sig	Hypo	chr7_114930442_114930444	Quiescent/Low	Enhancers
cg12018436	chr9	76902608	Shelf	PRUNE2	PRUNE2	-0.0335	0.0085	8.573e-05	0.0180924	8	36	0.1416	Sig	Hypo	chr9_76902608_76902610	Weak Repressed PolyComb	Weak transcription
cg14730193	chr5	74085395	Open sea		LINC02122	-0.0288	0.0062	3.38e-06	0.00378145	8	55.5	0.02776	Sig	Hypo	chr5_74085395_74085397	Quiescent/Low	Quiescent/Low
cg11523456	chr11	65491339	Open sea	FAU;POLA2;CDC42EP2;DPF2;SLC25A45;FRMD8;NEAT1;LOC101927789;SNX32;KAT5;RELA;KCNK7;EHBP1L1;SCYL1;MALAT1		-0.0422	0.0102	3.336e-05	0.0116427	9	0	0.7624	Sig	Hypo	chr11_65491339_65491341	Flanking Active TSS	Flanking Active TSS
cg04079215	chr1	94629664	Open sea		SLC44A3-AS1	-0.0223	0.0053	2.367e-05	0.00996922	9	40.2	0.09937	Sig	Hypo	chr1_94629664_94629666	Quiescent/Low	Quiescent/Low
cg12393272	chr17	4580527	Shelf			-0.0277	0.0073	0.000153	0.0240111	9	0	0.4604	Sig	Hypo	chr17_4580527_4580529	Weak Repressed PolyComb	Weak Repressed PolyComb
cg02323805	chr11	102013082	Open sea			-0.0315	0.0072	1.362e-05	0.00781819	8	55.7	0.02691	Sig	Hypo	chr11_102013082_102013084	Weak Repressed PolyComb	Weak Repressed PolyComb
cg20794968	chr3	52109031	Open sea	POC1A	POC1A	-0.0198	0.0053	0.0001857	0.0264521	8	0	0.7282	Sig	Hypo	chr3_52109031_52109033	Flanking Active TSS	Enhancers
cg16894819	chr1	6202559	Shelf		RPL22	-0.0338	0.0087	0.000102	0.0196602	9	21.7	0.2503	Sig	Hypo	chr1_6202559_6202561	Weak Repressed PolyComb	Weak Repressed PolyComb
cg07153966	chr7	27107970	Open sea		HOXA-AS2;HOXA3	-0.0394	0.0098	5.63e-05	0.0147503	9	16.9	0.2923	Sig	Hypo	chr7_27107970_27107972	Weak transcription	Weak transcription
cg13184678	chr16	83804086	Open sea	LOC102724163	ENSG00000260228;HSBP1	-0.0292	0.0078	0.0001871	0.0265518	8	49.4	0.05401	Sig	Hypo	chr16_83804086_83804088	Weak Repressed PolyComb	Weak Repressed PolyComb
cg10477592	chr21	33034280	Open sea		ENSG00000227757	-0.0399	0.0097	4.011e-05	0.0126417	9	15.6	0.3038	Sig	Hypo	chr21_33034280_33034282	Repressed PolyComb	Repressed PolyComb
cg18907610	chr12	11839990	Open sea	ETV6	ETV6	-0.0277	0.0078	0.0003882	0.0379916	9	36.4	0.1273	Sig	Hypo	chr12_11839990_11839992	Weak transcription	Weak transcription
cg24973755	chr4	1311183	Island	MAEA;UVSSA	MAEA	-0.04	0.0114	0.0004458	0.0405741	9	7.8	0.3701	Sig	Hypo	chr4_1311183_1311185	Genic enhancers	Enhancers
cg19766976	chr8	141119694	Open sea		DENND3	-0.0686	0.014	9.449e-07	0.0022127	8	67.7	0.002866	Sig	Hypo	chr8_141119694_141119696	Flanking Active TSS	Enhancers
cg13585776	chr9	124021267	Shore		LHX2	-0.0781	0.0201	0.0001038	0.0197987	6	29.6	0.2135	Sig	Hypo	chr9_124021267_124021269	Repressed PolyComb	Repressed PolyComb
cg07566304	chr9	125121290	Open sea		SCAI	-0.036	0.0103	0.0004772	0.0421087	8	0	0.5003	Sig	Hypo	chr9_125121290_125121292	Quiescent/Low	Weak transcription
cg08844325	chr2	9319238	Island	ASAP2;CPSF3	ASAP2	-0.0345	0.0081	2.087e-05	0.00946294	5	73.2	0.00489	Sig	Hypo	chr2_9319238_9319240	Enhancers	Enhancers
cg05721751	chr10	1665381	Open sea		ADARB2	-0.0423	0.0091	3.559e-06	0.00391484	9	19	0.2741	Sig	Hypo	chr10_1665381_1665383	Weak Repressed PolyComb	Weak Repressed PolyComb
cg22188933	chr17	9179417	Open sea		ENSG00000262966;NTN1	-0.007	0.002	0.0005037	0.0431933	8	0	0.9675	Sig	Hypo	chr17_9179417_9179419	Weak Repressed PolyComb	Quiescent/Low
cg07409448	chr14	52777103	Open sea		ENSG00000259049;GNPNAT1	-0.0405	0.0099	4.165e-05	0.0128398	8	36.3	0.1393	Sig	Hypo	chr14_52777103_52777105	Weak transcription	Strong transcription
cg05887273	chr8	141380676	Open sea			-0.1577	0.0361	1.234e-05	0.00749017	5	44.9	0.1229	Sig	Hypo	chr8_141380676_141380678	Weak Repressed PolyComb	Weak Repressed PolyComb
cg21181989	chr7	100433591	Open sea		ENSG00000289690;MEPCE	-0.0311	0.007	7.955e-06	0.00597009	9	0	0.4519	Sig	Hypo	chr7_100433591_100433593	Genic enhancers	Genic enhancers
cg24538770	chr20	62636627	Open sea		ENSG00000232121	-0.0348	0.0084	3.699e-05	0.012114	8	0	0.7768	Sig	Hypo	chr20_62636627_62636629	Bivalent enhancer	Weak Repressed PolyComb
cg23668093	chr22	46151770	Shore	PPARA	PPARA	-0.0393	0.011	0.000374	0.0371878	8	74.5	0.0002721	Sig	Hypo	chr22_46151770_46151772	Flanking Active TSS	Flanking Active TSS
cg18884834	chr20	22685532	Open sea		ENSG00000283072;LINC01747	-0.0248	0.0068	0.0002585	0.0313441	8	63.6	0.007556	Sig	Hypo	chr20_22685532_22685534	Weak Repressed PolyComb	Quiescent/Low
cg16539433	chr7	132203940	Open sea		PLXNA4	-0.0247	0.0072	0.0006247	0.0478742	9	47.6	0.05423	Sig	Hypo	chr7_132203940_132203942	Weak transcription	Weak transcription
cg04314280	chr2	217822703	Open sea		TNS1	-0.1432	0.0357	6.175e-05	0.0154824	5	21.8	0.2755	Sig	Hypo	chr2_217822703_217822705	Genic enhancers	Genic enhancers
cg26340178	chr13	66857967	Open sea		PCDH9;PCDH9-AS2	-0.0076	0.002	0.0001364	0.0226023	8	0	0.4603	Sig	Hypo	chr13_66857967_66857969	Quiescent/Low	Quiescent/Low
cg12424781	chr7	81604757	Open sea		AC010091.1	-0.112	0.0312	0.0003326	0.03523	5	3.6	0.3862	Sig	Hypo	chr7_81604757_81604759	Quiescent/Low	Quiescent/Low
cg14211837	chr18	56028417	Open sea		ENSG00000206129;ENSG00000287248	-0.0209	0.0057	0.0002333	0.0297821	9	69.1	0.001087	Sig	Hypo	chr18_56028417_56028419	Quiescent/Low	Quiescent/Low
cg03159409	chr12	124294597	Open sea		RFLNA	-0.0476	0.0118	5.051e-05	0.0140672	9	52.9	0.03038	Sig	Hypo	chr12_124294597_124294599	Weak transcription	Repressed PolyComb
cg00339740	chr2	143906971	Open sea			-0.0167	0.0049	0.000659	0.0491537	9	0	0.4755	Sig	Hypo	chr2_143906971_143906973	Quiescent/Low	Quiescent/Low
cg14155582	chr10	49194342	Open sea	TMEM273		-0.0445	0.0106	2.709e-05	0.0106019	8	52.2	0.04102	Sig	Hypo	chr10_49194342_49194344	Quiescent/Low	Quiescent/Low
cg02851043	chr2	133286286	Open sea		NCKAP5	-0.1043	0.0293	0.000378	0.0374508	5	24.3	0.2596	Sig	Hypo	chr2_133286286_133286288	Quiescent/Low	Quiescent/Low
cg15587771	chr7	4011242	Open sea		SDK1	-0.0319	0.0091	0.0004945	0.0428104	9	22.1	0.2463	Sig	Hypo	chr7_4011242_4011244	Repressed PolyComb	Weak Repressed PolyComb
cg16045838	chr2	126700579	Open sea			-0.1592	0.0357	8.357e-06	0.00613369	5	41.1	0.1472	Sig	Hypo	chr2_126700579_126700581	Weak transcription	Weak transcription
cg12798845	chr1	180854552	Open sea		XPR1	-0.0418	0.0095	1.043e-05	0.00693878	8	57	0.02283	Sig	Hypo	chr1_180854552_180854554	Quiescent/Low	Weak transcription
cg12845975	chr3	62319550	Open sea	C3orf14	C3orf14;PTPRG-AS1	-0.0319	0.009	0.0004195	0.0393642	9	42.2	0.08623	Sig	Hypo	chr3_62319550_62319552	Repressed PolyComb	Active TSS
cg15694605	chr1	31772623	Island			-0.0505	0.0121	3.048e-05	0.0112358	9	40.5	0.09739	Sig	Hypo	chr1_31772623_31772625	Flanking bivalent TSS/Enh	Flanking bivalent TSS/Enh
cg16395530	chr11	64437601	Open sea			-0.008	0.0023	0.0006357	0.0482782	8	0	0.7143	Sig	Hypo	chr11_64437601_64437603	Repressed PolyComb	Weak Repressed PolyComb
cg24060856	chr4	109576729	Open sea		MCUB	-0.0263	0.0073	0.0003042	0.0339599	8	67.2	0.003315	Sig	Hypo	chr4_109576729_109576731	Quiescent/Low	Quiescent/Low
cg07616499	chr10	30035859	Open sea		JCAD	-0.041	0.0092	7.848e-06	0.00592821	9	53.6	0.02758	Sig	Hypo	chr10_30035859_30035861	Weak transcription	Weak transcription
cg20879900	chr15	45529652	Open sea		HMGN2P46	-0.0253	0.0071	0.0003796	0.037516	8	0	0.7827	Sig	Hypo	chr15_45529652_45529654	Quiescent/Low	Quiescent/Low
cg03388789	chr3	147398347	Island		ZIC4;ZIC1	-0.1258	0.0337	0.0001878	0.0265778	6	14.5	0.3211	Sig	Hypo	chr3_147398347_147398349	Bivalent/Poised TSS	Repressed PolyComb
cg12635790	chr8	95100585	Open sea		NDUFAF6	-0.0564	0.0132	1.92e-05	0.00907107	9	1.4	0.4223	Sig	Hypo	chr8_95100585_95100587	Quiescent/Low	Weak Repressed PolyComb
cg17978809	chr3	183533010	Open sea		KLHL6	-0.0367	0.0096	0.0001388	0.0228319	8	0	0.7702	Sig	Hypo	chr3_183533010_183533012	Quiescent/Low	Quiescent/Low
cg26995819	chr19	46399437	Open sea		ENSG00000269151	-0.0495	0.0114	1.434e-05	0.00797823	8	25	0.2298	Sig	Hypo	chr19_46399437_46399439	Repressed PolyComb	Weak Repressed PolyComb
cg09850248	chr18	32308824	Open sea		GAREM1	-0.0452	0.0127	0.0003513	0.0361583	7	38.3	0.1366	Sig	Hypo	chr18_32308824_32308826	Weak transcription	Weak transcription
cg12855915	chr15	68586488	Open sea	CORO2B	CORO2B	-0.0317	0.0092	0.0005684	0.0456703	8	0	0.4918	Sig	Hypo	chr15_68586488_68586490	Enhancers	Enhancers
cg16452539	chr6	40339882	Open sea		TDRG1	-0.0305	0.0086	0.0004037	0.0386887	5	69.1	0.01145	Sig	Hypo	chr6_40339882_40339884	Weak Repressed PolyComb	Weak Repressed PolyComb
cg09443467	chr5	168227044	Open sea		TENM2	-0.0313	0.0079	7.08e-05	0.0164491	8	67.7	0.002882	Sig	Hypo	chr5_168227044_168227046	Weak Repressed PolyComb	Quiescent/Low
cg10070864	chr15	57372291	Shelf			-0.0514	0.014	0.0002459	0.0305779	9	61.5	0.007778	Sig	Hypo	chr15_57372291_57372293	Weak Repressed PolyComb	Weak Repressed PolyComb
cg18744273	chr13	111978415	Shore			-0.0488	0.0141	0.0005526	0.0450418	9	48	0.05232	Sig	Hypo	chr13_111978415_111978417	Weak Repressed PolyComb	Weak Repressed PolyComb
cg13163420	chr7	143287533	Open sea		CASP2;TMEM139;TMEM139-AS1	-0.0271	0.006	6.95e-06	0.00564397	9	24.6	0.2249	Sig	Hypo	chr7_143287533_143287535	Flanking Active TSS	Flanking Active TSS
cg17034781	chr6	148758448	Open sea		UST	-0.0435	0.0105	3.258e-05	0.0115406	8	64.8	0.005803	Sig	Hypo	chr6_148758448_148758450	Quiescent/Low	Weak Repressed PolyComb
cg25654297	chr13	34719217	Open sea			-0.0257	0.0072	0.0003939	0.0382687	8	39.4	0.1162	Sig	Hypo	chr13_34719217_34719219	Quiescent/Low	Quiescent/Low
cg04044120	chr11	73957711	Open sea		DNAJB13	-0.0494	0.0129	0.0001307	0.0220948	9	0	0.4765	Sig	Hypo	chr11_73957711_73957713	Repressed PolyComb	Quiescent/Low
cg11057080	chr8	60983248	Open sea			-0.0285	0.0065	1.304e-05	0.00768168	8	54.4	0.03186	Sig	Hypo	chr8_60983248_60983250	Quiescent/Low	Weak transcription
cg07071491	chr14	103871844	Open sea		ENSG00000258534;ENSG00000287346	-0.0351	0.0079	9.275e-06	0.00652591	9	57.5	0.01576	Sig	Hypo	chr14_103871844_103871846	Enhancers	Weak transcription
cg13718960	chr14	20803153	Open sea		RNASE1	-0.027	0.0069	9.556e-05	0.0190667	9	56.9	0.01737	Sig	Hypo	chr14_20803153_20803155	Weak Repressed PolyComb	Quiescent/Low
cg11430077	chr10	8057054	Shore	KIN;GATA3	GATA3	-0.0404	0.0105	0.0001213	0.0213055	9	56.5	0.01837	Sig	Hypo	chr10_8057054_8057056	Bivalent/Poised TSS	Repressed PolyComb
cg18116174	chr5	142932116	Open sea		ARHGAP26	-0.0309	0.0068	4.777e-06	0.00453813	9	21.6	0.2514	Sig	Hypo	chr5_142932116_142932118	Weak transcription	Weak transcription
cg16004722	chr15	95131357	Open sea		ENSG00000258773;ENSG00000277654	-0.0249	0.0071	0.000437	0.0401373	8	58.5	0.01829	Sig	Hypo	chr15_95131357_95131359	Quiescent/Low	Quiescent/Low
cg13234275	chr11	608990	Shelf		PHRF1	-0.0321	0.0076	2.437e-05	0.010072	9	38.6	0.1108	Sig	Hypo	chr11_608990_608992	Strong transcription	Strong transcription
cg07124052	chr6	141824505	Open sea			-0.0221	0.0052	2.486e-05	0.0101702	8	71.3	0.0009886	Sig	Hypo	chr6_141824505_141824507	Quiescent/Low	Quiescent/Low
cg02498227	chr12	6084783	Open sea	VWF	VWF	-0.0329	0.0076	1.421e-05	0.00794714	8	68	0.002643	Sig	Hypo	chr12_6084783_6084785	Enhancers	Enhancers
cg16780603	chr2	168802536	Open sea		NOSTRIN	-0.0401	0.0111	0.0003072	0.0341103	9	44.8	0.0696	Sig	Hypo	chr2_168802536_168802538	Active TSS	Quiescent/Low
cg05816703	chr15	92885272	Open sea	CHD2	CHASERR;ENSG00000279765	-0.0512	0.014	0.0002482	0.0307015	7	42.2	0.1094	Sig	Hypo	chr15_92885272_92885274	Active TSS	Active TSS
cg21037943	chr8	904012	Open sea		DLGAP2	-0.0335	0.0077	1.48e-05	0.00811849	5	0	0.9466	Sig	Hypo	chr8_904012_904014	Weak Repressed PolyComb	Weak Repressed PolyComb
cg21523688	chr15	45026838	Shelf		SORD	-0.0475	0.0126	0.0001711	0.0253549	9	64.9	0.00366	Sig	Hypo	chr15_45026838_45026840	Weak transcription	Weak transcription
cg21666002	chr19	41447969	Open sea			-0.0292	0.0075	9.919e-05	0.0194252	8	76.6	9.659e-05	Sig	Hypo	chr19_41447969_41447971	Bivalent/Poised TSS	Repressed PolyComb
cg12066668	chr10	44850515	Open sea		TMEM72-AS1	-0.035	0.0077	5.979e-06	0.00514058	8	59.9	0.01474	Sig	Hypo	chr10_44850515_44850517	Weak Repressed PolyComb	Quiescent/Low
cg05422993	chr19	46023604	Shore		PGLYRP1	-0.1082	0.026	3.168e-05	0.0113955	5	59.6	0.04203	Sig	Hypo	chr19_46023604_46023606	Repressed PolyComb	Repressed PolyComb
cg17028290	chr2	107753433	Open sea		GACAT1	-0.012	0.0035	0.0006489	0.0487613	8	0	0.6735	Sig	Hypo	chr2_107753433_107753435	Quiescent/Low	Quiescent/Low
cg24935208	chr3	89048304	Open sea		GAPDHP50	-0.0328	0.0096	0.0006193	0.0476403	5	63.9	0.02565	Sig	Hypo	chr3_89048304_89048306	Quiescent/Low	Quiescent/Low
cg24692812	chr11	95682882	Open sea		ENSG00000285842	-0.036	0.0094	0.0001392	0.0228768	8	0	0.7246	Sig	Hypo	chr11_95682882_95682884	Quiescent/Low	Quiescent/Low
cg02910054	chr16	12147696	Open sea	SNX29	SNX29	-0.1142	0.0248	3.986e-06	0.00410854	9	62	0.007019	Sig	Hypo	chr16_12147696_12147698	Flanking Active TSS	Enhancers
cg13394216	chr6	1635572	Open sea		GMDS	-0.1296	0.0303	1.876e-05	0.00898098	6	0	0.8517	Sig	Hypo	chr6_1635572_1635574	Enhancers	Weak transcription
cg08079694	chr19	4068107	Shore	ZBTB7A	ZBTB7A	-0.024	0.0069	0.0005127	0.0435127	9	7.1	0.3761	Sig	Hypo	chr19_4068107_4068109	Flanking Active TSS	Flanking Active TSS
cg02588451	chr1	226659765	Open sea	STUM;ITPKB	ITPKB;ITPKB-IT1	-0.0324	0.0063	2.502e-07	0.00120984	8	63.4	0.007775	Sig	Hypo	chr1_226659765_226659767	Enhancers	Enhancers
cg25051862	chr6	44009936	Open sea		SCIRT	-0.0696	0.0161	1.588e-05	0.00836969	8	66.5	0.003964	Sig	Hypo	chr6_44009936_44009938	Enhancers	Enhancers
cg20721678	chr1	211584091	Open sea		ENSG00000261314	-0.0191	0.0048	6.025e-05	0.0152553	8	0	0.6163	Sig	Hypo	chr1_211584091_211584093	Quiescent/Low	Quiescent/Low
cg17654874	chr13	109652450	Open sea		ENSG00000285534	-0.033	0.0085	0.0001039	0.0197987	8	0	0.4341	Sig	Hypo	chr13_109652450_109652452	Quiescent/Low	Quiescent/Low
cg17804100	chr1	41812262	Open sea		HIVEP3	-0.0589	0.0157	0.0001786	0.0259277	9	24	0.2297	Sig	Hypo	chr1_41812262_41812264	Enhancers	Weak transcription
cg10717691	chr1	210253012	Open sea			-0.0244	0.0062	7.434e-05	0.0168001	9	0	0.6193	Sig	Hypo	chr1_210253012_210253014	Repressed PolyComb	Repressed PolyComb
cg13588569	chr13	98948512	Open sea		DOCK9	-0.0177	0.0051	0.0004913	0.0427095	8	73.6	0.0003995	Sig	Hypo	chr13_98948512_98948514	Weak transcription	Weak transcription
cg05035603	chr2	65309821	Shelf			-0.0206	0.0052	7.696e-05	0.0170875	8	56.1	0.02552	Sig	Hypo	chr2_65309821_65309823	Enhancers	Quiescent/Low
cg20233389	chr20	21685174	Open sea		LINC01726	-0.04	0.0096	3.052e-05	0.0112358	8	42.6	0.09459	Sig	Hypo	chr20_21685174_21685176	Weak Repressed PolyComb	Weak Repressed PolyComb
cg07688196	chr9	34451448	Open sea	FAM219A	FAM219A	-0.0948	0.0271	0.0004782	0.0421453	5	34.4	0.192	Sig	Hypo	chr9_34451448_34451450	Enhancers	Enhancers
cg27042523	chr12	51851571	Shelf		RP11-923I11.5	-0.089	0.0245	0.0002879	0.0330301	6	27.5	0.2285	Sig	Hypo	chr12_51851571_51851573	Bivalent enhancer	Weak Repressed PolyComb
cg13528778	chr6	71653269	Open sea		RNU4-66P	-0.0303	0.0071	1.926e-05	0.00907562	8	51.2	0.0452	Sig	Hypo	chr6_71653269_71653271	Quiescent/Low	Quiescent/Low
cg03316917	chr3	151230921	Open sea		MED12L;P2RY14	-0.0357	0.0102	0.0004655	0.0415547	8	65.4	0.005086	Sig	Hypo	chr3_151230921_151230923	Quiescent/Low	Enhancers
cg19527959	chr6	167993510	Shelf		KIF25-AS1	-0.1646	0.0387	2.112e-05	0.00950614	6	60.2	0.0279	Sig	Hypo	chr6_167993510_167993512	Weak transcription	Weak Repressed PolyComb
cg02083251	chr12	27039985	Open sea		MED21	-0.0242	0.0064	0.0001488	0.0236559	8	61.4	0.01131	Sig	Hypo	chr12_27039985_27039987	Weak transcription	Weak transcription
cg13516755	chr12	48926197	Open sea	CCDC65;FKBP11	CCDC65;ENSG00000272822;FKBP11	-0.0317	0.0092	0.0005517	0.0450092	8	0	0.87	Sig	Hypo	chr12_48926197_48926199	Weak transcription	Weak transcription
cg21932814	chr3	122325324	Open sea		CSTA	-0.0292	0.008	0.0002754	0.0323083	9	14	0.3175	Sig	Hypo	chr3_122325324_122325326	Weak Repressed PolyComb	Quiescent/Low
cg17374045	chr20	47705154	Open sea		SULF2	-0.0334	0.0078	1.872e-05	0.00897973	8	32.7	0.1669	Sig	Hypo	chr20_47705154_47705156	Bivalent enhancer	Weak Repressed PolyComb
cg19686152	chr15	51829344	Shore	TMOD3	TMOD3	-0.0213	0.006	0.0004068	0.0388154	9	0	0.7093	Sig	Hypo	chr15_51829344_51829346	Flanking Active TSS	Active TSS
cg17489635	chr7	38674614	Open sea			-0.0281	0.0075	0.0001649	0.0249023	8	54.2	0.0327	Sig	Hypo	chr7_38674614_38674616	Quiescent/Low	Quiescent/Low
cg21735522	chr10	85741904	Open sea		GRID1	-0.0296	0.0062	1.524e-06	0.00269124	8	3.3	0.4043	Sig	Hypo	chr10_85741904_85741906	Quiescent/Low	Quiescent/Low
cg03334072	chr7	150738690	Open sea		GIMAP1-GIMAP5;GIMAP5	-0.0284	0.0083	0.0005918	0.0464725	9	28.6	0.1902	Sig	Hypo	chr7_150738690_150738692	Active TSS	Active TSS
cg20581146	chr11	75306848	Open sea		ARRB1	-0.0253	0.0073	0.0005639	0.0454863	8	15.6	0.3073	Sig	Hypo	chr11_75306848_75306850	Enhancers	Enhancers
cg02966572	chr8	118455064	Open sea		SAMD12	-0.031	0.0088	0.0003945	0.0382999	8	39.8	0.1132	Sig	Hypo	chr8_118455064_118455066	Quiescent/Low	Quiescent/Low
cg13910377	chr21	41691837	Shelf		LINC00111	-0.0254	0.0073	0.0004716	0.0418658	9	18.8	0.2756	Sig	Hypo	chr21_41691837_41691839	Repressed PolyComb	Repressed PolyComb
cg20943052	chr6	2800154	Open sea			-0.0603	0.0172	0.0004373	0.0401414	8	25.2	0.2278	Sig	Hypo	chr6_2800154_2800156	Enhancers	Enhancers
cg22825628	chr6	136114435	Open sea		ENSG00000237596;PDE7B	-0.0315	0.0077	4.448e-05	0.0132482	8	27.8	0.2061	Sig	Hypo	chr6_136114435_136114437	Weak transcription	Quiescent/Low
cg01689405	chr1	26043915	Shore	TRIM63	SLC30A2	-0.0344	0.0095	0.0003133	0.0344572	9	77.5	2.064e-05	Sig	Hypo	chr1_26043915_26043917	Bivalent enhancer	Enhancers
cg08839164	chr2	128737302	Island			-0.0413	0.0074	2.664e-08	0.000436223	9	78	1.542e-05	Sig	Hypo	chr2_128737302_128737304	Quiescent/Low	Quiescent/Low
cg03922146	chr6	30688721	Shore	HLA-K;TRIM26;TRIM39;ABCF1;PPP1R10;DHX16;CCHCR1;GTF2H4;MDC1;PPP1R18;NRM	NRM;PPP1R18	-0.03	0.0086	0.0004812	0.0422325	9	0	0.48	Sig	Hypo	chr6_30688721_30688723	Flanking Active TSS	Enhancers
cg16275096	chr1	19512787	Open sea		MICOS10	-0.0424	0.0114	0.0001897	0.0266999	8	0	0.9473	Sig	Hypo	chr1_19512787_19512789	Quiescent/Low	Quiescent/Low
cg14477581	chr9	70284404	Open sea		SMC5	-0.1529	0.0365	2.792e-05	0.0108035	6	0	0.7479	Sig	Hypo	chr9_70284404_70284406	Weak transcription	Weak transcription
cg23523388	chr10	104318266	Shelf	GSTO1;ITPRIP;CFAP58	ITPRIP	-0.0303	0.0084	0.0003266	0.0350793	9	52.9	0.03027	Sig	Hypo	chr10_104318266_104318268	Enhancers	Enhancers
cg24356337	chr5	94422839	Open sea	KIAA0825	KIAA0825	-0.0296	0.0061	1.168e-06	0.00244631	8	17.3	0.2932	Sig	Hypo	chr5_94422839_94422841	Quiescent/Low	Quiescent/Low
cg05531061	chr9	134786200	Open sea		COL5A1	-0.0382	0.0078	1.008e-06	0.00230556	5	68.3	0.01341	Sig	Hypo	chr9_134786200_134786202	Bivalent enhancer	Weak Repressed PolyComb
cg03761958	chr10	11814193	Open sea			-0.0278	0.0063	1.144e-05	0.00727472	8	27.2	0.2116	Sig	Hypo	chr10_11814193_11814195	Weak Repressed PolyComb	Weak Repressed PolyComb
cg11337967	chr1	3276553	Shelf		PRDM16	-0.0291	0.0075	0.0001075	0.0200654	9	16.2	0.2984	Sig	Hypo	chr1_3276553_3276555	Repressed PolyComb	Repressed PolyComb
cg19608107	chr15	65340003	Open sea		IGDCC3	-0.0243	0.0067	0.0002939	0.0333362	8	0	0.5442	Sig	Hypo	chr15_65340003_65340005	Weak Repressed PolyComb	Weak Repressed PolyComb
cg15105198	chr5	6236417	Open sea			-0.0256	0.0074	0.0005301	0.0441789	8	54.9	0.0299	Sig	Hypo	chr5_6236417_6236419	Quiescent/Low	Quiescent/Low
cg10022331	chr12	108823051	Open sea		SSH1	-0.0271	0.0074	0.0002677	0.031817	8	74.2	0.0003182	Sig	Hypo	chr12_108823051_108823053	Genic enhancers	Genic enhancers
cg03389538	chr3	129060654	Open sea		GP9	-0.03	0.0069	1.221e-05	0.00747423	9	7.1	0.3764	Sig	Hypo	chr3_129060654_129060656	Enhancers	Quiescent/Low
cg24005842	chr1	5717770	Open sea			-0.0572	0.0141	5.03e-05	0.0140414	9	0	0.5392	Sig	Hypo	chr1_5717770_5717772	Repressed PolyComb	Weak Repressed PolyComb
cg08547137	chr20	48751048	Open sea	PREX1	PREX1	-0.0489	0.0105	3.17e-06	0.0036769	8	79	2.272e-05	Sig	Hypo	chr20_48751048_48751050	Weak transcription	Weak transcription
cg08228628	chr3	192516821	Shore		FGF12;FGF12-AS3	-0.0316	0.0083	0.0001338	0.0223721	8	51.2	0.04553	Sig	Hypo	chr3_192516821_192516823	Quiescent/Low	Repressed PolyComb
cg10987393	chr8	30596837	Open sea		ENSG00000253112;GTF2E2	-0.0295	0.0071	3.096e-05	0.0112929	8	48.8	0.0572	Sig	Hypo	chr8_30596837_30596839	Weak transcription	Weak transcription
cg20366239	chr22	50403345	Shelf		PPP6R2	-0.0327	0.0074	1.048e-05	0.00695919	9	37.1	0.122	Sig	Hypo	chr22_50403345_50403347	Weak transcription	Enhancers
cg05584078	chr11	60515238	Shore		MS4A13	-0.0195	0.0047	3.807e-05	0.0122996	5	41.8	0.1427	Sig	Hypo	chr11_60515238_60515240	Quiescent/Low	Quiescent/Low
cg08556541	chr2	54634425	Open sea		SPTBN1	-0.0357	0.0105	0.000661	0.0492343	9	0	0.47	Sig	Hypo	chr2_54634425_54634427	Genic enhancers	Weak transcription
cg15155239	chr6	131952014	Open sea		CCN2;CCN2-AS1	-0.0285	0.0071	6.225e-05	0.0155085	8	29.6	0.1914	Sig	Hypo	chr6_131952014_131952016	Bivalent enhancer	Weak Repressed PolyComb
cg19875470	chr8	124649418	Open sea		MTSS1	-0.023	0.0062	0.0002312	0.0296453	8	51.2	0.04533	Sig	Hypo	chr8_124649418_124649420	Weak transcription	Weak transcription
cg07537978	chr1	114448564	Open sea		TRIM33	-0.0249	0.0068	0.0002489	0.0307282	8	59.9	0.01467	Sig	Hypo	chr1_114448564_114448566	Quiescent/Low	Weak transcription
cg14660539	chr6	3280400	Open sea		PSMG4;SLC22A23	-0.0266	0.0072	0.0002326	0.0297507	5	72.6	0.005593	Sig	Hypo	chr6_3280400_3280402	Weak transcription	Weak transcription
cg21954572	chr1	20185426	Open sea	UBXN10	PLA2G2C;UBXN10	-0.0284	0.0074	0.0001286	0.0219613	8	11.9	0.3378	Sig	Hypo	chr1_20185426_20185428	Repressed PolyComb	Repressed PolyComb
cg17691983	chr11	128568830	Open sea		ETS1	-0.0224	0.0063	0.0004006	0.0385505	5	74.9	0.003082	Sig	Hypo	chr11_128568830_128568832	Weak transcription	Enhancers
cg24258347	chr11	13962303	Shore	SPON1	SPON1	-0.0147	0.0041	0.0003444	0.0358061	9	25.8	0.2141	Sig	Hypo	chr11_13962303_13962305	Bivalent/Poised TSS	Repressed PolyComb
cg24408719	chr11	130451287	Shore	ADAMTS15	ADAMTS15	-0.036	0.0087	3.58e-05	0.0119503	8	51.7	0.04293	Sig	Hypo	chr11_130451287_130451289	Flanking Active TSS	Enhancers
cg11788497	chr1	110631597	Open sea	KCNA2	KCNA2	-0.0484	0.011	1.106e-05	0.00714673	8	16.5	0.2999	Sig	Hypo	chr1_110631597_110631599	Repressed PolyComb	Weak Repressed PolyComb
cg19218187	chr1	5620724	Open sea		ENSG00000236948	-0.0233	0.0062	0.0001806	0.026071	5	2	0.3953	Sig	Hypo	chr1_5620724_5620726	Repressed PolyComb	Weak Repressed PolyComb
cg27496296	chr17	81402735	Shore		BAHCC1	-0.0381	0.0108	0.0004167	0.039219	9	15.9	0.3009	Sig	Hypo	chr17_81402735_81402737	Flanking Active TSS	Enhancers
cg15249926	chr11	134125891	Shore	JAM3	JAM3	-0.1374	0.0283	1.15e-06	0.00244414	6	26.4	0.2364	Sig	Hypo	chr11_134125891_134125893	Flanking Active TSS	Flanking Active TSS
cg07336943	chr13	110320141	Open sea		COL4A2	-0.042	0.0095	1.05e-05	0.00695965	8	62.1	0.009982	Sig	Hypo	chr13_110320141_110320143	Enhancers	Enhancers
cg10490670	chr19	3684883	Shelf	PIP5K1C	PIP5K1C	-0.0388	0.0109	0.0003498	0.0361122	8	44.4	0.08269	Sig	Hypo	chr19_3684883_3684885	Genic enhancers	Weak transcription
cg02385173	chr11	76860489	Shore	ENSG00000254988;ACER3	ACER3	-0.0329	0.0094	0.0004824	0.0422863	9	57.2	0.01671	Sig	Hypo	chr11_76860489_76860491	Flanking Active TSS	Enhancers
cg01249134	chr18	577109	Shelf			-0.0189	0.0048	7.423e-05	0.0167865	9	19.4	0.2699	Sig	Hypo	chr18_577109_577111	Weak Repressed PolyComb	Quiescent/Low
cg05815756	chr6	50637188	Open sea		ENSG00000230472	-0.035	0.0099	0.0003933	0.0382362	8	0	0.4992	Sig	Hypo	chr6_50637188_50637190	Quiescent/Low	Quiescent/Low
cg26912903	chr2	48107477	Open sea		ENSG00000230773	-0.0311	0.0079	8.655e-05	0.0181856	8	60.9	0.01251	Sig	Hypo	chr2_48107477_48107479	Flanking Active TSS	Weak transcription
cg07994487	chr16	1548864	Open sea	TELO2;TMEM204;JPT2;IFT140	IFT140;TMEM204	-0.0292	0.0081	0.0002941	0.0333432	9	56.7	0.0179	Sig	Hypo	chr16_1548864_1548866	Genic enhancers	Genic enhancers
cg08823287	chr3	149332115	Open sea		ENSG00000244468;TM4SF18	-0.0306	0.0087	0.0004536	0.0409695	9	60.5	0.009331	Sig	Hypo	chr3_149332115_149332117	Quiescent/Low	Weak transcription
cg15194654	chr1	85024299	Open sea		WDR63;MCOLN3	-0.05	0.0138	0.0003096	0.0342332	5	7.7	0.3628	Sig	Hypo	chr1_85024299_85024301	Quiescent/Low	Quiescent/Low
cg24771104	chr1	223233619	Open sea		SUSD4	-0.033	0.0096	0.0006061	0.0471128	8	0	0.7867	Sig	Hypo	chr1_223233619_223233621	Enhancers	Quiescent/Low
cg23315282	chr7	40860099	Open sea		SUGCT	-0.0315	0.0081	9.124e-05	0.0186807	8	48.6	0.05823	Sig	Hypo	chr7_40860099_40860101	Quiescent/Low	Quiescent/Low
cg15635867	chr10	22374888	Open sea		ENSG00000233451;SPAG6	-0.0313	0.0085	0.0002479	0.0307015	8	21	0.2631	Sig	Hypo	chr10_22374888_22374890	Weak Repressed PolyComb	Quiescent/Low
cg01979352	chr1	182600282	Shelf		RGS16	-0.0961	0.0242	7.252e-05	0.0166507	6	45.3	0.1038	Sig	Hypo	chr1_182600282_182600284	Genic enhancers	Genic enhancers
cg10264274	chr2	180124943	Open sea			-0.0319	0.009	0.0004206	0.0393998	9	0.4	0.43	Sig	Hypo	chr2_180124943_180124945	Quiescent/Low	Quiescent/Low
cg00987115	chr5	97082319	Open sea			-0.0288	0.0083	0.0005042	0.0432053	8	65.2	0.00535	Sig	Hypo	chr5_97082319_97082321	Quiescent/Low	Quiescent/Low
cg16833340	chr3	36738962	Open sea		DCLK3	-0.0317	0.0082	0.000106	0.0199561	9	27	0.2041	Sig	Hypo	chr3_36738962_36738964	Quiescent/Low	Quiescent/Low
cg13716143	chr19	47789014	Open sea			-0.0429	0.0122	0.0004233	0.0395158	8	34.7	0.1515	Sig	Hypo	chr19_47789014_47789016	Weak Repressed PolyComb	Quiescent/Low
cg15506577	chr19	2949046	Open sea		ENSG00000279452	-0.0245	0.0071	0.0005304	0.0441789	8	0	0.4357	Sig	Hypo	chr19_2949046_2949048	Enhancers	Enhancers
cg22648815	chr2	113211562	Open sea		PAX8-AS1	-0.0379	0.0098	0.0001159	0.0208293	9	69.1	0.001091	Sig	Hypo	chr2_113211562_113211564	Flanking Active TSS	Enhancers
cg11809638	chr1	63983908	Open sea		ROR1	-0.0263	0.0071	0.0002132	0.0284354	8	45.1	0.07858	Sig	Hypo	chr1_63983908_63983910	Quiescent/Low	Quiescent/Low
cg09981705	chr21	14879554	Open sea		ENSG00000235609;LINC02246	-0.0414	0.01	3.683e-05	0.0120891	8	7.7	0.3703	Sig	Hypo	chr21_14879554_14879556	Quiescent/Low	Weak transcription
cg00605763	chr15	40934931	Shore		DLL4	-0.03	0.0065	4.123e-06	0.00417216	9	71.9	0.0003955	Sig	Hypo	chr15_40934931_40934933	Trans at gene 5 and 3 primer	Enhancers
cg20967819	chr11	11619902	Shore		GALNT18	-0.116	0.0284	4.509e-05	0.0133361	6	64.1	0.01615	Sig	Hypo	chr11_11619902_11619904	Active TSS	Flanking Active TSS
cg00202628	chr2	88857995	Open sea		IGKC;IGKV1-8;IGKV3-11;AC096579.13	-0.1096	0.0297	0.0002261	0.0292832	5	4.1	0.3832	Sig	Hypo	chr2_88857995_88857997	Weak Repressed PolyComb	Quiescent/Low
cg13460556	chr15	89166406	Open sea	ABHD2	ABHD2	-0.036	0.0099	0.0002774	0.0323718	9	57.7	0.01522	Sig	Hypo	chr15_89166406_89166408	Enhancers	Enhancers
cg09166727	chr6	45566891	Open sea		RUNX2	-0.0225	0.0065	0.0005698	0.0457267	8	68.6	0.002245	Sig	Hypo	chr6_45566891_45566893	Quiescent/Low	Quiescent/Low
cg26174398	chr14	55123321	Open sea	ATG14;LGALS3	LGALS3	-0.0333	0.0083	5.909e-05	0.0151157	9	0	0.4944	Sig	Hypo	chr14_55123321_55123323	Weak transcription	Enhancers
cg10154487	chr18	78035723	Open sea		RNU6-655P	-0.0194	0.0053	0.0002264	0.029301	8	0	0.7903	Sig	Hypo	chr18_78035723_78035725	Quiescent/Low	Quiescent/Low
cg09588221	chr14	80621856	Open sea		CEP128	-0.0685	0.0175	8.814e-05	0.018359	8	61.3	0.01164	Sig	Hypo	chr14_80621856_80621858	Quiescent/Low	Quiescent/Low
cg08496317	chr4	128256933	Open sea			-0.0502	0.0118	2.071e-05	0.0094379	8	0	0.6304	Sig	Hypo	chr4_128256933_128256935	Quiescent/Low	Quiescent/Low
cg16053902	chr22	49788257	Shelf	BRD1	BRD1	-0.0362	0.0106	0.0005953	0.0466203	5	0	0.9882	Sig	Hypo	chr22_49788257_49788259	Genic enhancers	Weak transcription
cg21585162	chr11	128696491	Shore		FLI1;SENCR	-0.0345	0.0089	0.0001049	0.0198788	9	62.1	0.006891	Sig	Hypo	chr11_128696491_128696493	Bivalent/Poised TSS	Bivalent/Poised TSS
cg09709142	chr13	97267633	Open sea	MBNL2	MBNL2	-0.0237	0.0066	0.000338	0.035515	9	43.2	0.07983	Sig	Hypo	chr13_97267633_97267635	Enhancers	Enhancers
cg22906516	chr3	172686344	Open sea		NCEH1	-0.0147	0.0043	0.0006773	0.04982	9	38.4	0.1122	Sig	Hypo	chr3_172686344_172686346	Weak transcription	Quiescent/Low
cg20011531	chr16	3597604	Open sea		SLX4	-0.0232	0.0067	0.0005784	0.0460425	8	0	0.5267	Sig	Hypo	chr16_3597604_3597606	Strong transcription	Strong transcription
cg05757287	chr11	1639756	Open sea			-0.0299	0.0079	0.0001453	0.0233572	8	44.4	0.08297	Sig	Hypo	chr11_1639756_1639758	Repressed PolyComb	Bivalent enhancer
cg14028115	chr2	168802559	Open sea		NOSTRIN	-0.036	0.0085	2.149e-05	0.00954185	8	59	0.01692	Sig	Hypo	chr2_168802559_168802561	Active TSS	Quiescent/Low
cg27121267	chr11	125674396	Open sea		ACRV1;CHEK1	-0.0301	0.0072	2.569e-05	0.0103174	9	45.9	0.0633	Sig	Hypo	chr11_125674396_125674398	Quiescent/Low	Quiescent/Low
cg24815728	chr5	149041572	Open sea		SH3TC2	-0.0255	0.0072	0.0003714	0.0370623	8	51.4	0.04428	Sig	Hypo	chr5_149041572_149041574	Enhancers	Enhancers
cg17787084	chr1	165354658	Shore		LMX1A	-0.1328	0.0367	0.0002939	0.0333362	6	0	0.926	Sig	Hypo	chr1_165354658_165354660	Bivalent enhancer	Repressed PolyComb
cg11668529	chr2	241822310	Shore			-0.0334	0.0078	1.592e-05	0.00838464	9	57.3	0.0163	Sig	Hypo	chr2_241822310_241822312	Weak Repressed PolyComb	Weak Repressed PolyComb
cg11104252	chr22	37008923	Open sea		TEX33	-0.0238	0.0068	0.000458	0.0411451	8	8.5	0.3643	Sig	Hypo	chr22_37008923_37008925	Enhancers	Enhancers
cg05863913	chr4	154391276	Open sea		DCHS2	-0.04	0.0116	0.0005366	0.0443511	5	4.5	0.381	Sig	Hypo	chr4_154391276_154391278	Quiescent/Low	Quiescent/Low
cg22422079	chr4	79852753	Open sea	PCAT4	PCAT4	-0.0382	0.0079	1.168e-06	0.00244631	8	46.3	0.07125	Sig	Hypo	chr4_79852753_79852755	Quiescent/Low	Quiescent/Low
cg23957285	chr19	4558727	Shore		SEMA6B	-0.1464	0.0297	8.464e-07	0.00218088	6	0	0.8233	Sig	Hypo	chr19_4558727_4558729	Active TSS	Weak transcription
cg25921609	chr17	8475906	Shore		MYH10;NDEL1	-0.0296	0.0068	1.304e-05	0.00768168	9	55	0.02298	Sig	Hypo	chr17_8475906_8475908	Strong transcription	Strong transcription
cg27172613	chr3	180706247	Open sea		ENSG00000145075	-0.0209	0.0059	0.0003707	0.0370078	8	27.5	0.2093	Sig	Hypo	chr3_180706247_180706249	Quiescent/Low	Weak transcription
cg19671694	chr20	62396639	Island		CABLES2	-0.0247	0.0068	0.0002677	0.031817	9	56.1	0.01974	Sig	Hypo	chr20_62396639_62396641	Weak transcription	Weak transcription
cg18619972	chr1	98373355	Open sea			-0.0194	0.0056	0.0004787	0.0421481	8	33.9	0.1578	Sig	Hypo	chr1_98373355_98373357	Quiescent/Low	Quiescent/Low
cg13097376	chr12	47716901	Open sea	ENSG00000257433	ENDOU;RPAP3-DT	-0.0116	0.003	0.0001471	0.0235415	8	48.8	0.05735	Sig	Hypo	chr12_47716901_47716903	Enhancers	Enhancers
cg20468939	chr19	14440042	Open sea		PKN1	-0.0271	0.0077	0.000454	0.0409902	9	44.5	0.07163	Sig	Hypo	chr19_14440042_14440044	Trans at gene 5 and 3 primer	Enhancers
cg10246603	chr17	3335992	Open sea		OR3A2	-0.0435	0.0108	5.603e-05	0.0147331	8	73.5	0.0004192	Sig	Hypo	chr17_3335992_3335994	Quiescent/Low	Quiescent/Low
cg09255910	chr1	220882447	Open sea	HLX;HLX-AS1	ENSG00000286231;HLX	-0.0289	0.0085	0.0006385	0.048399	9	44.2	0.07361	Sig	Hypo	chr1_220882447_220882449	Trans at gene 5 and 3 primer	Flanking Active TSS
cg00983437	chr20	611519	Shore		TCF15	-0.0373	0.0107	0.0005055	0.0432396	9	22	0.2474	Sig	Hypo	chr20_611519_611521	Bivalent/Poised TSS	Bivalent enhancer
cg23997156	chr21	42724281	Open sea	PDE9A;LOC101928284	PDE9A	-0.0281	0.0077	0.0002821	0.0326874	8	26	0.2217	Sig	Hypo	chr21_42724281_42724283	Bivalent enhancer	Bivalent enhancer
cg26687406	chr6	169317880	Open sea			-0.0279	0.0081	0.0005928	0.0465206	9	0	0.6385	Sig	Hypo	chr6_169317880_169317882	Repressed PolyComb	Weak Repressed PolyComb
cg00700483	chr17	65203373	Open sea		RGS9	-0.029	0.0073	7.018e-05	0.0163796	8	57.5	0.02128	Sig	Hypo	chr17_65203373_65203375	Weak Repressed PolyComb	Weak Repressed PolyComb
cg13539460	chr19	46350818	Shelf		PPP5C	-0.0532	0.0155	0.0005779	0.0460383	8	71.7	0.0008515	Sig	Hypo	chr19_46350818_46350820	Enhancers	Flanking Active TSS
cg13050408	chr1	25027369	Open sea			-0.0342	0.0086	6.423e-05	0.0157425	8	53.4	0.03553	Sig	Hypo	chr1_25027369_25027371	Repressed PolyComb	Weak Repressed PolyComb
cg05349845	chr10	62434393	Open sea	ZNF365	ENSG00000285837;ZNF365	-0.0269	0.0077	0.0004867	0.0424633	8	0	0.8446	Sig	Hypo	chr10_62434393_62434395	Quiescent/Low	Quiescent/Low
cg12596218	chr2	161077724	Open sea			-0.032	0.0093	0.0005835	0.046239	8	0	0.4543	Sig	Hypo	chr2_161077724_161077726	Enhancers	Enhancers
cg09550083	chr2	66445204	Open sea		MEIS1;MEIS1-AS2	-0.0234	0.0064	0.0002551	0.0310888	9	0	0.6807	Sig	Hypo	chr2_66445204_66445206	Weak transcription	Weak transcription
cg09106606	chr7	108020805	Open sea			-0.0212	0.0061	0.0004769	0.0420925	8	69.9	0.001547	Sig	Hypo	chr7_108020805_108020807	Quiescent/Low	Quiescent/Low
cg14687660	chr2	172082346	Open sea		ENSG00000288958;METAP1D	-0.0355	0.0102	0.0005105	0.0434404	9	0	0.5845	Sig	Hypo	chr2_172082346_172082348	Repressed PolyComb	Bivalent enhancer
cg16421311	chr3	34264671	Open sea		ENSG00000236452;LINC01811	-0.0618	0.0129	1.654e-06	0.00280397	8	47.8	0.06285	Sig	Hypo	chr3_34264671_34264673	Quiescent/Low	Quiescent/Low
cg12906136	chr20	58778844	Open sea		PIEZO1P2	-0.0213	0.0058	0.0002481	0.0307015	8	0	0.762	Sig	Hypo	chr20_58778844_58778846	Weak Repressed PolyComb	Weak Repressed PolyComb
cg05665651	chr16	89458793	Open sea		ANKRD11;ENSG00000270832	-0.0287	0.008	0.0003375	0.0354985	9	28.1	0.1947	Sig	Hypo	chr16_89458793_89458795	Enhancers	Enhancers
cg10772230	chr18	61748060	Open sea		ENSG00000267175;LINC01544	-0.0307	0.0089	0.0005636	0.0454774	8	60.8	0.01257	Sig	Hypo	chr18_61748060_61748062	Quiescent/Low	Quiescent/Low
cg22130616	chr19	41500832	Open sea		PCAT19	-0.0264	0.0066	6.254e-05	0.0155431	8	68.7	0.002188	Sig	Hypo	chr19_41500832_41500834	Active TSS	Weak Repressed PolyComb
cg18449052	chr7	151123626	Island		AGAP3	-0.0394	0.0104	0.0001589	0.0244994	9	11.6	0.338	Sig	Hypo	chr7_151123626_151123628	Strong transcription	Strong transcription
cg06395425	chr16	61837944	Open sea		CDH8	-0.0333	0.008	3.25e-05	0.0115321	9	0	0.6342	Sig	Hypo	chr16_61837944_61837946	Quiescent/Low	Quiescent/Low
cg23818739	chr2	241372948	Open sea		ENSG00000288080;FARP2	-0.0338	0.0091	0.0001858	0.026453	8	47.5	0.06461	Sig	Hypo	chr2_241372948_241372950	Weak transcription	Weak transcription
cg14994947	chr1	100982578	Open sea			-0.0247	0.0073	0.0006589	0.0491537	9	52	0.03387	Sig	Hypo	chr1_100982578_100982580	Quiescent/Low	Weak transcription
cg07525886	chr17	8324608	Shelf			-0.0345	0.0086	5.757e-05	0.0149091	9	26.3	0.2104	Sig	Hypo	chr17_8324608_8324610	Repressed PolyComb	Weak Repressed PolyComb
cg05006473	chr4	1502753	Shore			-0.0361	0.0077	2.869e-06	0.00356575	9	64	0.004497	Sig	Hypo	chr4_1502753_1502755	Bivalent enhancer	Weak Repressed PolyComb
cg24586039	chr8	30501703	Open sea		RBPMS	-0.0328	0.0096	0.0006061	0.0471128	9	29.9	0.1791	Sig	Hypo	chr8_30501703_30501705	Weak transcription	Enhancers
cg18272304	chr16	57631595	Open sea	ADGRG1	ADGRG1;ENSG00000261633	-0.0238	0.0064	0.0001917	0.0268555	8	61.9	0.01041	Sig	Hypo	chr16_57631595_57631597	Flanking bivalent TSS/Enh	Repressed PolyComb
cg07273304	chr8	123681514	Open sea		ANXA13	-0.0295	0.0081	0.0002469	0.0306388	9	66.3	0.002528	Sig	Hypo	chr8_123681514_123681516	Quiescent/Low	Weak transcription
cg15391489	chr10	33250711	Open sea	ENSG00000238258;NRP1	NRP1	-0.0395	0.0104	0.0001465	0.0234872	8	42.9	0.09256	Sig	Hypo	chr10_33250711_33250713	Genic enhancers	Weak transcription
cg26735135	chr7	90595571	Open sea		CDK14;ENSG00000223969	-0.0299	0.0079	0.0001615	0.024672	8	14.4	0.3171	Sig	Hypo	chr7_90595571_90595573	Active TSS	Flanking Active TSS
cg11501390	chr2	177629543	Open sea		PDE11A	-0.0331	0.0075	1.025e-05	0.00688258	8	58.8	0.01737	Sig	Hypo	chr2_177629543_177629545	Quiescent/Low	Weak transcription
cg15002250	chr2	235710800	Open sea		AGAP1	-0.0129	0.0036	0.0003369	0.0354561	9	38.3	0.1134	Sig	Hypo	chr2_235710800_235710802	Strong transcription	Weak transcription
cg25874901	chr21	41961507	Open sea	ZNF295-AS1		-0.0307	0.0078	8.719e-05	0.0182689	8	29.2	0.1954	Sig	Hypo	chr21_41961507_41961509	Weak Repressed PolyComb	Weak Repressed PolyComb
cg18542639	chr15	40982918	Open sea	INO80	INO80	-0.0349	0.0075	3.403e-06	0.00378953	9	59.4	0.01155	Sig	Hypo	chr15_40982918_40982920	Strong transcription	Strong transcription
cg27064709	chr1	227126435	Open sea		CDC42BPA;ENSG00000287532	-0.0396	0.0105	0.0001594	0.0245292	8	59.6	0.01544	Sig	Hypo	chr1_227126435_227126437	Weak transcription	Weak transcription
cg01468907	chr16	84818970	Open sea	CRISPLD2	CRISPLD2;ENSG00000285848	-0.025	0.007	0.0003622	0.0366621	9	0	0.9616	Sig	Hypo	chr16_84818970_84818972	Weak Repressed PolyComb	Weak Repressed PolyComb
cg24428614	chr2	159497921	Open sea		BAZ2B	-0.0219	0.006	0.0002528	0.0309656	8	60.6	0.01318	Sig	Hypo	chr2_159497921_159497923	Quiescent/Low	Quiescent/Low
cg07136218	chr16	53220967	Open sea	ENSG00000261291	CHD9	-0.0262	0.0064	4.154e-05	0.0128231	8	75.7	0.0001534	Sig	Hypo	chr16_53220967_53220969	Enhancers	Enhancers
cg19813589	chr2	162529220	Open sea		KCNH7	-0.0454	0.0097	2.645e-06	0.00345495	8	32.4	0.1695	Sig	Hypo	chr2_162529220_162529222	Quiescent/Low	Quiescent/Low
cg13291570	chr8	564735	Open sea			-0.0558	0.0156	0.0003674	0.0368725	9	68.9	0.00119	Sig	Hypo	chr8_564735_564737	Flanking Active TSS	Weak Repressed PolyComb
cg21384917	chr12	53214620	Open sea		RARG	-0.0319	0.0083	0.0001276	0.0218527	8	67.5	0.003036	Sig	Hypo	chr12_53214620_53214622	Trans at gene 5 and 3 primer	Genic enhancers
cg15925778	chr10	97895879	Open sea		CRTAC1	-0.0262	0.0066	6.269e-05	0.0155589	5	38.8	0.1624	Sig	Hypo	chr10_97895879_97895881	Bivalent enhancer	Weak Repressed PolyComb
cg02136228	chr1	21946748	Open sea			-0.0272	0.0066	3.652e-05	0.0120378	8	51.3	0.04511	Sig	Hypo	chr1_21946748_21946750	Enhancers	Enhancers
cg26348249	chr17	7994378	Shelf			-0.0425	0.0091	3.039e-06	0.00362511	9	38.1	0.1144	Sig	Hypo	chr17_7994378_7994380	Weak Repressed PolyComb	Weak Repressed PolyComb
cg02417427	chr5	80183388	Open sea	SERINC5	SERINC5	-0.0304	0.0083	0.0002439	0.0304606	9	73.8	0.000174	Sig	Hypo	chr5_80183388_80183390	Enhancers	Weak transcription
cg07297063	chr6	109760252	Open sea		FIG4	-0.0243	0.0061	6.316e-05	0.0156325	8	65.9	0.004509	Sig	Hypo	chr6_109760252_109760254	Weak transcription	Weak transcription
cg22482158	chr9	121749830	Open sea		DAB2IP	-0.0252	0.0069	0.0002462	0.0305835	8	77.8	5.07e-05	Sig	Hypo	chr9_121749830_121749832	Genic enhancers	Enhancers
cg24787755	chr10	92691258	Shore	KIF11;HHEX	HHEX	-0.036	0.0096	0.000171	0.0253453	9	54.5	0.0246	Sig	Hypo	chr10_92691258_92691260	Bivalent/Poised TSS	Bivalent/Poised TSS
cg17689614	chr19	34328149	Open sea		GARRE1	-0.0308	0.0084	0.0002331	0.0297777	8	67.8	0.002784	Sig	Hypo	chr19_34328149_34328151	Strong transcription	Strong transcription
cg06155710	chr1	223109862	Open sea	TLR5	TLR5	-0.0234	0.0069	0.000676	0.0497651	5	84.5	3.536e-05	Sig	Hypo	chr1_223109862_223109864	Quiescent/Low	Quiescent/Low
cg16926890	chr5	79971210	Open sea			-0.0348	0.0091	0.000129	0.0219975	8	42.2	0.09679	Sig	Hypo	chr5_79971210_79971212	Weak Repressed PolyComb	Weak Repressed PolyComb
cg13892386	chr9	117745843	Open sea		ENSG00000285082	-0.0368	0.0074	7.658e-07	0.00207916	9	62	0.006947	Sig	Hypo	chr9_117745843_117745845	Flanking Active TSS	Weak Repressed PolyComb
cg10084187	chr14	96244001	Open sea		BDKRB2;ENSG00000258691	-0.0286	0.0067	1.712e-05	0.00870993	8	56.1	0.02575	Sig	Hypo	chr14_96244001_96244003	Weak Repressed PolyComb	Weak Repressed PolyComb
cg19818923	chr19	51740003	Open sea			-0.0312	0.0088	0.000409	0.0389001	8	37.8	0.1282	Sig	Hypo	chr19_51740003_51740005	Weak Repressed PolyComb	Weak Repressed PolyComb
cg06604882	chr5	56851616	Open sea	MAP3K1;SETD9	ENSG00000237705;MAP3K1	-0.0303	0.0085	0.0003682	0.0369063	8	64.8	0.005776	Sig	Hypo	chr5_56851616_56851618	Enhancers	Enhancers
cg16071100	chr6	111721107	Open sea		FYN	-0.0322	0.0079	4.177e-05	0.0128398	8	15.4	0.3093	Sig	Hypo	chr6_111721107_111721109	Enhancers	Weak transcription
cg07554745	chr6	160665747	Open sea		LPA	-0.0312	0.0079	8.062e-05	0.017551	8	0	0.4485	Sig	Hypo	chr6_160665747_160665749	Weak Repressed PolyComb	Quiescent/Low
cg00909110	chr8	10570286	Open sea			-0.0459	0.012	0.0001355	0.0225309	8	62.1	0.01002	Sig	Hypo	chr8_10570286_10570288	Weak Repressed PolyComb	Weak Repressed PolyComb
cg00268509	chr6	148364301	Open sea		SASH1	-0.0412	0.0107	0.0001166	0.0208874	8	40.4	0.1092	Sig	Hypo	chr6_148364301_148364303	Flanking Active TSS	Quiescent/Low
cg06489367	chr11	32333962	Shore		THEM7P	-0.0945	0.0227	3.121e-05	0.0113282	6	0	0.4927	Sig	Hypo	chr11_32333962_32333964	Bivalent/Poised TSS	Repressed PolyComb
cg03956820	chr17	82232277	Shore		SLC16A3	-0.1609	0.0463	0.0005038	0.0431968	6	58.2	0.03513	Sig	Hypo	chr17_82232277_82232279	Flanking Active TSS	Flanking Active TSS
cg00946601	chr12	6241343	Open sea			-0.0243	0.0069	0.0004427	0.0404054	8	63.2	0.008063	Sig	Hypo	chr12_6241343_6241345	Weak transcription	Enhancers
cg23132527	chr12	52008593	Open sea		TAMALIN	-0.0303	0.0079	0.0001115	0.0204466	8	58.1	0.01934	Sig	Hypo	chr12_52008593_52008595	Flanking Active TSS	Flanking Active TSS
cg10208587	chr17	7853254	Island		KDM6B	-0.0216	0.005	1.613e-05	0.00843882	9	71.4	0.0004872	Sig	Hypo	chr17_7853254_7853256	Trans at gene 5 and 3 primer	Genic enhancers
cg00148618	chr1	159850103	Open sea		ENSG00000256029;SNHG28	-0.0285	0.0081	0.0004601	0.0412566	8	45.4	0.07637	Sig	Hypo	chr1_159850103_159850105	Weak transcription	Quiescent/Low
cg01346725	chr1	109080354	Open sea			-0.037	0.0104	0.0003585	0.0365283	8	54	0.03344	Sig	Hypo	chr1_109080354_109080356	Weak transcription	Quiescent/Low
cg04421713	chr7	98212021	Island		BHLHA15	-0.1119	0.027	3.345e-05	0.0116427	6	0	0.4191	Sig	Hypo	chr7_98212021_98212023	Repressed PolyComb	Bivalent enhancer
cg26464796	chr5	55305231	Shelf	MTREX;DHX29	DHX29	-0.111	0.0295	0.0001646	0.0248778	6	29.4	0.2143	Sig	Hypo	chr5_55305231_55305233	Enhancers	Enhancers
cg01701837	chr9	137479832	Shore		PNPLA7	-0.0237	0.0061	0.0001014	0.0196268	9	71.8	0.0004117	Sig	Hypo	chr9_137479832_137479834	Strong transcription	Strong transcription
cg05296801	chr16	79419349	Open sea	MAF		-0.0342	0.0084	4.474e-05	0.0132847	8	55	0.02944	Sig	Hypo	chr16_79419349_79419351	Quiescent/Low	Quiescent/Low
cg06881666	chr2	83082407	Open sea			-0.0345	0.0097	0.0003611	0.0366074	8	35.6	0.1441	Sig	Hypo	chr2_83082407_83082409	Quiescent/Low	Quiescent/Low
cg09082427	chr9	137454731	Shore		NSMF	-0.0404	0.0109	0.0002239	0.029145	8	67.9	0.002764	Sig	Hypo	chr9_137454731_137454733	Flanking Active TSS	Flanking Active TSS
cg19901956	chr11	78210227	Island		USP35	-0.0253	0.0071	0.0003633	0.0367167	9	73.9	0.0001596	Sig	Hypo	chr11_78210227_78210229	Strong transcription	Strong transcription
cg22180109	chr12	120891340	Open sea		SPPL3	-0.0293	0.0084	0.0004986	0.0429862	8	68	0.002696	Sig	Hypo	chr12_120891340_120891342	Weak transcription	Weak transcription
cg22312657	chr1	232110746	Open sea			-0.0246	0.007	0.0004498	0.0407465	8	0	0.61	Sig	Hypo	chr1_232110746_232110748	Quiescent/Low	Quiescent/Low
cg12509665	chr22	46686146	Island		CERK	-0.0374	0.0101	0.0002134	0.0284491	5	68.5	0.01286	Sig	Hypo	chr22_46686146_46686148	Genic enhancers	Strong transcription
cg16004367	chr1	20684305	Open sea		KIF17	-0.0355	0.0084	2.282e-05	0.00979247	8	56.7	0.02373	Sig	Hypo	chr1_20684305_20684307	Active TSS	Flanking Active TSS
cg23389978	chr20	62149609	Open sea	SS18L1	SS18L1	-0.0204	0.0049	2.899e-05	0.0109816	8	37.3	0.1316	Sig	Hypo	chr20_62149609_62149611	Enhancers	Enhancers
cg18318818	chr17	50562895	Shore		CACNA1G;CACNA1G-AS1	-0.0273	0.0069	8.472e-05	0.0179952	9	64.3	0.004162	Sig	Hypo	chr17_50562895_50562897	Repressed PolyComb	Repressed PolyComb
cg12136549	chr13	39788580	Open sea		COG6	-0.0251	0.0072	0.0004975	0.0429411	8	58.1	0.01944	Sig	Hypo	chr13_39788580_39788582	Quiescent/Low	Quiescent/Low
cg00373767	chr9	37729601	Open sea		ENSG00000255872;FRMPD1	-0.0183	0.0051	0.0003555	0.0363722	8	66.2	0.004253	Sig	Hypo	chr9_37729601_37729603	Weak Repressed PolyComb	Weak transcription
cg05645211	chr10	26823719	Open sea		ABI1	-0.0173	0.0042	4.074e-05	0.0127239	8	62.1	0.009995	Sig	Hypo	chr10_26823719_26823721	Quiescent/Low	Weak transcription
cg04100397	chr2	110117973	Open sea			-0.0238	0.0056	2.144e-05	0.00954185	9	36.1	0.1299	Sig	Hypo	chr2_110117973_110117975	Repressed PolyComb	Repressed PolyComb
cg27367526	chr7	90212377	Open sea		STEAP2;STEAP2-AS1	-0.0355	0.0102	0.0005295	0.044155	9	39.5	0.1043	Sig	Hypo	chr7_90212377_90212379	Active TSS	Flanking Active TSS
cg07296926	chr2	223124335	Open sea		KCNE4	-0.0318	0.0078	4.543e-05	0.0133927	9	22.9	0.24	Sig	Hypo	chr2_223124335_223124337	Quiescent/Low	Quiescent/Low
cg16086579	chr12	132078080	Open sea		ENSG00000257000;EP400	-0.0314	0.0081	9.619e-05	0.0191236	9	66.4	0.002451	Sig	Hypo	chr12_132078080_132078082	Strong transcription	Strong transcription
cg09129536	chr11	96220126	Open sea		MAML2	-0.0324	0.0092	0.000416	0.0392	8	28.3	0.2021	Sig	Hypo	chr11_96220126_96220128	Enhancers	Enhancers
cg25130809	chr9	114032651	Open sea		ZNF618	-0.0196	0.005	9.804e-05	0.0193384	8	67.2	0.003296	Sig	Hypo	chr9_114032651_114032653	Weak transcription	Weak transcription
cg13237000	chr10	110082023	Open sea	ADD3	ADD3	-0.0326	0.0083	7.984e-05	0.0174751	8	77.4	6.291e-05	Sig	Hypo	chr10_110082023_110082025	Quiescent/Low	Quiescent/Low
cg05157541	chr1	22677916	Shore			-0.0366	0.0069	1.142e-07	0.000862335	9	59.7	0.01085	Sig	Hypo	chr1_22677916_22677918	Repressed PolyComb	Repressed PolyComb
cg21128951	chr6	41028473	Island	UNC5CL	UNC5CL	-0.059	0.017	0.0005014	0.0430987	6	25.6	0.242	Sig	Hypo	chr6_41028473_41028475	Flanking Active TSS	Flanking Active TSS
cg14876488	chr10	101141406	Shore			-0.026	0.0071	0.0002434	0.0304351	8	0	0.8867	Sig	Hypo	chr10_101141406_101141408	Repressed PolyComb	Repressed PolyComb
cg24850472	chr12	9167350	Open sea		PZP	-0.0281	0.0081	0.000486	0.0424074	8	38.2	0.1248	Sig	Hypo	chr12_9167350_9167352	Quiescent/Low	Quiescent/Low
cg11754952	chr1	15021664	Open sea		KAZN	-0.0252	0.0071	0.0004277	0.0397412	8	17.2	0.2942	Sig	Hypo	chr1_15021664_15021666	Enhancers	Weak Repressed PolyComb
cg26932594	chr20	25985787	Open sea		FAM182A	-0.0573	0.0158	0.000292	0.0332201	8	31.9	0.1732	Sig	Hypo	chr20_25985787_25985789	Repressed PolyComb	Weak Repressed PolyComb
cg08692478	chr3	126057310	Open sea	SLC41A3	ENSG00000248607;SLC41A3	-0.0165	0.0033	7.637e-07	0.00207916	9	54.2	0.02566	Sig	Hypo	chr3_126057310_126057312	Flanking Active TSS	Enhancers
cg19802145	chr8	130445091	Shore		ASAP1	-0.0307	0.009	0.0006634	0.0493213	8	37.5	0.1298	Sig	Hypo	chr8_130445091_130445093	Flanking bivalent TSS/Enh	Bivalent enhancer
cg11529969	chr5	60185787	Open sea		PDE4D	-0.0418	0.0121	0.0005588	0.0453083	8	9.8	0.3544	Sig	Hypo	chr5_60185787_60185789	Quiescent/Low	Quiescent/Low
cg25930146	chr8	22681930	Open sea		ENSG00000261026	-0.0377	0.0079	1.722e-06	0.0028086	9	73.4	0.0002069	Sig	Hypo	chr8_22681930_22681932	Enhancers	Enhancers
cg04850794	chr13	41565261	Open sea		ENSG00000288598	-0.0337	0.0097	0.0005082	0.0433317	8	0	0.5834	Sig	Hypo	chr13_41565261_41565263	Weak transcription	Weak transcription
cg04951962	chr1	167756940	Open sea	MPZL1	MPZL1	-0.0309	0.009	0.0006336	0.0482	8	30.4	0.1857	Sig	Hypo	chr1_167756940_167756942	Enhancers	Enhancers
cg23361127	chr5	74643457	Shore	ENC1	HEXB	-0.0317	0.0087	0.0002904	0.0331331	5	81	0.0003026	Sig	Hypo	chr5_74643457_74643459	Weak transcription	Weak transcription
cg18107890	chr5	128341053	Open sea		FBN2	-0.0252	0.007	0.0003016	0.0338209	8	0	0.7004	Sig	Hypo	chr5_128341053_128341055	Quiescent/Low	Weak transcription
cg26102517	chr2	241991563	Shelf		LINC01237	-0.0386	0.0099	9.465e-05	0.0190183	9	63.7	0.004808	Sig	Hypo	chr2_241991563_241991565	Repressed PolyComb	Weak Repressed PolyComb
cg20393890	chr3	111539021	Open sea		CD96	-0.0341	0.0092	0.0002094	0.0281265	8	0	0.5001	Sig	Hypo	chr3_111539021_111539023	Quiescent/Low	Quiescent/Low
cg02381251	chr10	124268812	Open sea			-0.0226	0.0065	0.0005181	0.0437051	6	32.5	0.1922	Sig	Hypo	chr10_124268812_124268814	Weak Repressed PolyComb	Quiescent/Low
cg24401737	chr2	201182749	Open sea		CASP10	-0.0327	0.0076	1.838e-05	0.00893697	9	41.8	0.08865	Sig	Hypo	chr2_201182749_201182751	Weak Repressed PolyComb	Quiescent/Low
cg04216597	chr17	50562474	Shore		CACNA1G;CACNA1G-AS1	-0.0328	0.0084	9.231e-05	0.0187738	9	31.3	0.1682	Sig	Hypo	chr17_50562474_50562476	Bivalent enhancer	Repressed PolyComb
cg11300091	chr7	108416412	Open sea		NRCAM	-0.0395	0.0112	0.0004089	0.0389001	8	64.4	0.006349	Sig	Hypo	chr7_108416412_108416414	Weak Repressed PolyComb	Quiescent/Low
cg02901886	chr14	68495048	Open sea		RAD51B	-0.0884	0.0232	0.0001406	0.0229863	5	27.4	0.2388	Sig	Hypo	chr14_68495048_68495050	Quiescent/Low	Quiescent/Low
cg15066032	chr8	141131872	Shelf		DENND3	-0.0291	0.0081	0.0003054	0.0339931	8	61	0.01215	Sig	Hypo	chr8_141131872_141131874	Enhancers	Weak Repressed PolyComb
cg03751718	chr6	109332987	Open sea		CCDC162P	-0.0319	0.0085	0.0001915	0.0268379	8	49.6	0.05307	Sig	Hypo	chr6_109332987_109332989	Quiescent/Low	Quiescent/Low
cg04197980	chr17	11259572	Open sea		SHISA6	-0.0307	0.009	0.0006645	0.0493521	8	11.3	0.3421	Sig	Hypo	chr17_11259572_11259574	Quiescent/Low	Quiescent/Low
cg15402009	chr6	139516581	Open sea		ENSG00000226571	-0.0371	0.0105	0.0004355	0.0400732	8	27.2	0.2112	Sig	Hypo	chr6_139516581_139516583	Quiescent/Low	Quiescent/Low
cg11145593	chr5	88823812	Open sea	MEF2C;MEF2C-AS1	MEF2C	-0.027	0.0074	0.0002769	0.0323513	8	33.9	0.1577	Sig	Hypo	chr5_88823812_88823814	Genic enhancers	Weak transcription
cg10524520	chr12	19744499	Open sea	RNU1-146P		-0.0305	0.0079	0.0001195	0.02117	8	33.5	0.1604	Sig	Hypo	chr12_19744499_19744501	Quiescent/Low	Quiescent/Low
cg04207436	chr2	109267163	Open sea		SH3RF3	-0.0275	0.0081	0.0006598	0.0491805	8	46.5	0.07005	Sig	Hypo	chr2_109267163_109267165	Enhancers	Enhancers
cg17520726	chr5	172820262	Open sea			-0.0341	0.0091	0.000177	0.0258099	8	65.3	0.005235	Sig	Hypo	chr5_172820262_172820264	Enhancers	Enhancers
cg02087739	chr1	192512641	Open sea	RGS1	ENSG00000285280	-0.0369	0.0105	0.0004203	0.039394	8	46.2	0.07168	Sig	Hypo	chr1_192512641_192512643	Quiescent/Low	Quiescent/Low
cg02486096	chr19	56861955	Shelf			-0.0246	0.007	0.0004077	0.0388439	9	67	0.002089	Sig	Hypo	chr19_56861955_56861957	Quiescent/Low	Quiescent/Low
cg01028572	chr12	132077863	Open sea		ENSG00000257000;EP400	-0.0286	0.006	2.053e-06	0.00307478	8	44.4	0.08278	Sig	Hypo	chr12_132077863_132077865	Strong transcription	Strong transcription
cg02419922	chr2	166149540	Open sea		SCN1A;SCN1A-AS1	-0.0621	0.0138	6.42e-06	0.00540367	8	56.4	0.02476	Sig	Hypo	chr2_166149540_166149542	Quiescent/Low	Quiescent/Low
cg19432993	chr7	27103667	Island		HOXA2	-0.0462	0.0108	1.756e-05	0.00878548	9	45.2	0.06734	Sig	Hypo	chr7_27103667_27103669	Bivalent/Poised TSS	Weak transcription
cg06621622	chr2	159088902	Open sea		TANC1	-0.0452	0.01	6.413e-06	0.00540367	8	5.4	0.3881	Sig	Hypo	chr2_159088902_159088904	Enhancers	Enhancers
cg02078230	chr9	120438201	Open sea		CDK5RAP2	-0.2169	0.0376	8.165e-09	0.000317955	5	37.8	0.1692	Sig	Hypo	chr9_120438201_120438203	Weak transcription	Genic enhancers
cg05194102	chr16	2038958	Island	PKD1	SLC9A3R2	-0.0294	0.0075	9.31e-05	0.0188685	5	75.6	0.002559	Sig	Hypo	chr16_2038958_2038960	Trans at gene 5 and 3 primer	Enhancers
cg16674566	chr3	61655320	Open sea		PTPRG	-0.032	0.008	5.886e-05	0.0150918	8	61.5	0.01117	Sig	Hypo	chr3_61655320_61655322	Quiescent/Low	Quiescent/Low
cg17642201	chr6	159128183	Shore			-0.0265	0.0075	0.0004012	0.0385568	9	50.9	0.03821	Sig	Hypo	chr6_159128183_159128185	Enhancers	Quiescent/Low
cg10559231	chr5	14187929	Open sea	TRIO	TRIO	-0.0368	0.0097	0.0001438	0.0232719	9	31.4	0.1665	Sig	Hypo	chr5_14187929_14187931	Weak transcription	Weak transcription
cg04937144	chr17	48755268	Island			-0.0515	0.0138	0.000195	0.0270861	9	0	0.5561	Sig	Hypo	chr17_48755268_48755270	Repressed PolyComb	Bivalent enhancer
cg09370325	chr2	120265292	Open sea		RALB	-0.0259	0.0074	0.000492	0.0427446	8	23.9	0.239	Sig	Hypo	chr2_120265292_120265294	Quiescent/Low	Quiescent/Low
cg04635869	chr6	13433924	Open sea	TBC1D7;GFOD1	GFOD1	-0.0336	0.007	1.763e-06	0.00283713	8	20.6	0.2665	Sig	Hypo	chr6_13433924_13433926	Enhancers	Weak transcription
cg14209037	chr15	40936322	Island		DLL4	-0.0251	0.0069	0.000266	0.0317621	9	70.2	0.0007632	Sig	Hypo	chr15_40936322_40936324	Trans at gene 5 and 3 primer	Flanking Active TSS
cg03217337	chr20	33859223	Shelf	CHMP4B		-0.0295	0.007	2.856e-05	0.0109239	9	55.9	0.02009	Sig	Hypo	chr20_33859223_33859225	Enhancers	Enhancers
cg14025581	chr8	133851224	Open sea			-0.0353	0.0097	0.0002826	0.0327137	8	50.2	0.05035	Sig	Hypo	chr8_133851224_133851226	Weak Repressed PolyComb	Quiescent/Low
cg24013213	chr13	51066005	Open sea	GUCY1B2	GUCY1B2	-0.0289	0.0084	0.0005752	0.0459146	9	24	0.2298	Sig	Hypo	chr13_51066005_51066007	Weak Repressed PolyComb	Weak Repressed PolyComb
cg12835118	chr3	56755081	Open sea	ARHGEF3	ARHGEF3	-0.0316	0.0092	0.000557	0.0452642	9	66.1	0.00265	Sig	Hypo	chr3_56755081_56755083	Weak transcription	Flanking Active TSS
cg15929202	chr20	64057081	Open sea	PRPF6;TCEA2;RGS19;ENSG00000237371	ENSG00000237371;TCEA2	-0.0295	0.0075	8.095e-05	0.0175779	5	64.4	0.02392	Sig	Hypo	chr20_64057081_64057083	Flanking bivalent TSS/Enh	Bivalent/Poised TSS
cg25463043	chr15	59333934	Open sea		MYO1E	-0.0453	0.0133	0.0006287	0.0480377	8	61	0.01223	Sig	Hypo	chr15_59333934_59333936	Quiescent/Low	Quiescent/Low
cg07911080	chr13	27979654	Shore	URAD;CDX2	URAD	-0.034	0.0097	0.00045	0.0407465	9	39.8	0.1025	Sig	Hypo	chr13_27979654_27979656	Flanking bivalent TSS/Enh	Bivalent enhancer
cg21613099	chr3	3038512	Open sea		CNTN4	-0.0335	0.0081	3.323e-05	0.0116427	9	24.5	0.2255	Sig	Hypo	chr3_3038512_3038514	Quiescent/Low	Quiescent/Low
cg00664730	chr6	167993249	Shelf		KIF25-AS1	-0.0454	0.0101	7.369e-06	0.00578353	9	44.9	0.06936	Sig	Hypo	chr6_167993249_167993251	Weak transcription	Weak Repressed PolyComb
cg19633305	chr7	31122621	Open sea			-0.0388	0.01	0.000102	0.0196602	9	56.3	0.01892	Sig	Hypo	chr7_31122621_31122623	Weak Repressed PolyComb	Quiescent/Low
cg11106264	chr10	22042942	Open sea			-0.0234	0.0068	0.0005372	0.0443607	9	23.3	0.2358	Sig	Hypo	chr10_22042942_22042944	Quiescent/Low	Quiescent/Low
cg03360656	chr13	78200362	Open sea		OBI1-AS1	-0.0352	0.0097	0.0002767	0.0323373	8	0	0.799	Sig	Hypo	chr13_78200362_78200364	Quiescent/Low	Quiescent/Low
cg01900216	chr1	214208933	Open sea			-0.0365	0.0088	3.361e-05	0.0116589	8	43.7	0.08744	Sig	Hypo	chr1_214208933_214208935	Weak transcription	Quiescent/Low
cg00958927	chr1	175193416	Shore	KIAA0040	KIAA0040	-0.0374	0.0109	0.0006012	0.0468813	9	34.7	0.1401	Sig	Hypo	chr1_175193416_175193418	Flanking Active TSS	Flanking Active TSS
cg26617551	chr17	48869858	Open sea			-0.0087	0.0023	0.000138	0.0227419	8	24.2	0.2362	Sig	Hypo	chr17_48869858_48869860	Weak transcription	Weak transcription
cg23326713	chr1	18573172	Open sea			-0.013	0.0037	0.0004208	0.0393998	8	57.9	0.01984	Sig	Hypo	chr1_18573172_18573174	Repressed PolyComb	Repressed PolyComb
cg13389673	chr15	81298046	Open sea	TLNRD1;IL16;STARD5;ENSG00000271725	IL16	-0.025	0.0062	5.131e-05	0.0141858	8	0	0.5314	Sig	Hypo	chr15_81298046_81298048	Weak transcription	Enhancers
cg20390052	chr10	3924434	Open sea		LINC02660	-0.0288	0.0076	0.000157	0.0243734	9	64.3	0.004198	Sig	Hypo	chr10_3924434_3924436	Quiescent/Low	Quiescent/Low
cg17139666	chr4	173500288	Island			-0.0449	0.01	7.432e-06	0.00579258	9	0	0.524	Sig	Hypo	chr4_173500288_173500290	Repressed PolyComb	Repressed PolyComb
cg17262810	chr10	35387945	Open sea		CCNY	-0.0393	0.0107	0.0002374	0.0300816	9	0	0.4546	Sig	Hypo	chr10_35387945_35387947	Weak transcription	Weak transcription
cg05716556	chr17	49210047	Open sea		ABI3;GNGT2	-0.0287	0.0075	0.0001346	0.0224434	9	33.7	0.1482	Sig	Hypo	chr17_49210047_49210049	Flanking bivalent TSS/Enh	Flanking bivalent TSS/Enh
cg04217177	chr1	217133357	Shore		ESRRG	-0.1511	0.0324	3.205e-06	0.0036769	6	15.5	0.3146	Sig	Hypo	chr1_217133357_217133359	Weak Repressed PolyComb	Weak Repressed PolyComb
cg12126344	chr1	12147506	Open sea	TNFRSF8		-0.0224	0.0062	0.0003063	0.0340465	9	53.9	0.02668	Sig	Hypo	chr1_12147506_12147508	Enhancers	Enhancers
cg07598580	chr1	86154841	Shore	COL24A1	COL24A1	-0.028	0.0078	0.0003295	0.0351914	9	0	0.6656	Sig	Hypo	chr1_86154841_86154843	Bivalent enhancer	Bivalent enhancer
cg09742465	chr2	8478023	Open sea		LINC00299;LINC01814	-0.0282	0.0082	0.0006117	0.0473261	9	36.8	0.1243	Sig	Hypo	chr2_8478023_8478025	Weak Repressed PolyComb	Enhancers
cg02678305	chr6	30492544	Shelf	HLA-K	HLA-E	-0.0193	0.0053	0.0002636	0.0316271	9	46.2	0.06155	Sig	Hypo	chr6_30492544_30492546	Strong transcription	Genic enhancers
cg17466952	chr8	22986882	Open sea	ENSG00000253200;BIN3;ENSG00000245025;PEBP4;RHOBTB2	ENSG00000245025;PEBP4;RHOBTB2	-0.0375	0.0105	0.0003684	0.0369112	9	65.5	0.003132	Sig	Hypo	chr8_22986882_22986884	Enhancers	Weak transcription
cg25017926	chr12	93461108	Open sea		Y_RNA	-0.0223	0.0064	0.0004426	0.0404054	8	54.5	0.03156	Sig	Hypo	chr12_93461108_93461110	Quiescent/Low	Quiescent/Low
cg04150588	chr3	107883165	Open sea		LINC00635;LINC00636	-0.029	0.0057	3.436e-07	0.00142276	9	27.4	0.2006	Sig	Hypo	chr3_107883165_107883167	Quiescent/Low	Quiescent/Low
cg02635001	chr1	234027594	Open sea		RAC1P7;SLC35F3	-0.0304	0.0088	0.0005877	0.0463526	8	0	0.5533	Sig	Hypo	chr1_234027594_234027596	Quiescent/Low	Quiescent/Low
cg22949077	chr3	107882379	Open sea		LINC00635;LINC00636	-0.0261	0.0058	6.96e-06	0.00564397	9	40.7	0.09631	Sig	Hypo	chr3_107882379_107882381	Quiescent/Low	Quiescent/Low
cg18989615	chr17	5584668	Open sea	NLRP1	NLRP1	-0.0416	0.0118	0.0004405	0.0402914	8	2.9	0.4074	Sig	Hypo	chr17_5584668_5584670	Active TSS	Active TSS
cg12741184	chr17	1493784	Shore		MYO1C	-0.1532	0.0382	6.009e-05	0.0152306	6	0	0.6849	Sig	Hypo	chr17_1493784_1493786	Flanking Active TSS	Enhancers
cg16128859	chr3	62145418	Open sea		PTPRG	-0.0255	0.0062	4.077e-05	0.0127239	8	44.5	0.0819	Sig	Hypo	chr3_62145418_62145420	Weak transcription	Weak transcription
cg01235659	chr5	16737937	Open sea		MYO10	-0.0162	0.0047	0.0005983	0.0467739	9	37.1	0.1218	Sig	Hypo	chr5_16737937_16737939	Quiescent/Low	Weak transcription
cg02661431	chr1	44545208	Open sea		MIR5584;RNF220	-0.0369	0.0103	0.0003292	0.0351911	9	78.8	8.152e-06	Sig	Hypo	chr1_44545208_44545210	Repressed PolyComb	Repressed PolyComb
cg25215170	chr7	150720686	Open sea		GIMAP1;GIMAP1-GIMAP5	-0.0138	0.0034	4.22e-05	0.0128942	9	0	0.7077	Sig	Hypo	chr7_150720686_150720688	Weak transcription	Weak transcription
cg18483526	chr16	24151476	Open sea		PRKCB	-0.0335	0.0078	1.632e-05	0.00847146	8	60.8	0.01257	Sig	Hypo	chr16_24151476_24151478	Quiescent/Low	Quiescent/Low
cg23731595	chr10	30057859	Open sea	JCAD	JCAD	-0.0327	0.0083	8.779e-05	0.018338	9	38.2	0.114	Sig	Hypo	chr10_30057859_30057861	Active TSS	Quiescent/Low
cg15712182	chr3	34362047	Open sea		LINC01811	-0.0318	0.0076	2.944e-05	0.0110245	8	57	0.0226	Sig	Hypo	chr3_34362047_34362049	Quiescent/Low	Quiescent/Low
cg01033419	chr6	56522579	Open sea		DST	-0.0244	0.007	0.0005071	0.0433045	8	0	0.7139	Sig	Hypo	chr6_56522579_56522581	Weak transcription	Weak transcription
cg13840968	chr14	24311719	Island	KHNYN;NYNRIN;LTB4R;CIDEB	CIDEB;LTB4R;LTB4R2	-0.0288	0.0074	9.618e-05	0.0191236	9	49.5	0.04465	Sig	Hypo	chr14_24311719_24311721	Flanking Active TSS	Flanking Active TSS
cg17339776	chr4	8200980	Open sea	SH3TC1	SH3TC1	-0.0374	0.0106	0.0004077	0.0388439	8	43.9	0.08601	Sig	Hypo	chr4_8200980_8200982	Flanking Active TSS	Flanking Active TSS
cg17304954	chr10	119802002	Open sea		INPP5F	-0.0541	0.0135	6.126e-05	0.0154071	5	0	0.8267	Sig	Hypo	chr10_119802002_119802004	Weak transcription	Weak transcription
cg08169830	chr7	98193061	Shore		LMTK2	-0.0153	0.004	0.0001253	0.0216543	9	50.9	0.03852	Sig	Hypo	chr7_98193061_98193063	Strong transcription	Strong transcription
cg22920410	chr13	33828939	Open sea		RFC3	-0.0323	0.0086	0.0001672	0.0250755	8	44.5	0.08219	Sig	Hypo	chr13_33828939_33828941	Weak transcription	Strong transcription
cg10481134	chr2	38160300	Open sea		CYP1B1-AS1	-0.0391	0.0107	0.0002482	0.0307015	9	40.4	0.09777	Sig	Hypo	chr2_38160300_38160302	Quiescent/Low	Weak Repressed PolyComb
cg02281502	chr9	87010831	Open sea		CDC20P1;LINC02893	-0.0369	0.0089	3.471e-05	0.0117907	8	61.7	0.01081	Sig	Hypo	chr9_87010831_87010833	Weak Repressed PolyComb	Quiescent/Low
cg14986340	chr15	94701848	Open sea			-0.0212	0.006	0.0004051	0.0387529	5	71.5	0.007139	Sig	Hypo	chr15_94701848_94701850	Quiescent/Low	Quiescent/Low
cg05366555	chr11	62426729	Open sea	ASRGL1;AHNAK;LOC102723765	ENSG00000255446	-0.0293	0.0073	6.336e-05	0.0156525	8	32	0.1722	Sig	Hypo	chr11_62426729_62426731	Weak Repressed PolyComb	Enhancers
cg09363076	chr14	90615889	Open sea		TTC7B	-0.0362	0.0107	0.000676	0.0497651	9	31.2	0.1686	Sig	Hypo	chr14_90615889_90615891	Enhancers	Weak transcription
cg15075226	chr3	129015418	Open sea		EFCC1	-0.0273	0.007	8.98e-05	0.0185812	9	8.1	0.3675	Sig	Hypo	chr3_129015418_129015420	Bivalent enhancer	Weak transcription
cg02887712	chr10	51298802	Open sea		MIR605;PRKG1	-0.0112	0.0032	0.0004787	0.0421481	8	71.7	0.000857	Sig	Hypo	chr10_51298802_51298804	Quiescent/Low	Quiescent/Low
cg01853216	chr19	17294150	Island	MRPL34;ABHD8	ABHD8;MRPL34	-0.1266	0.0302	2.772e-05	0.010755	6	35.7	0.169	Sig	Hypo	chr19_17294150_17294152	Strong transcription	Weak transcription
cg08170376	chr11	44885442	Open sea		TSPAN18	-0.0259	0.0066	0.0001006	0.0195684	8	67.3	0.00324	Sig	Hypo	chr11_44885442_44885444	Enhancers	Weak transcription
cg17591583	chr16	67190715	Open sea		E2F4;EXOC3L1	-0.0275	0.008	0.0005487	0.0448884	8	42.5	0.09476	Sig	Hypo	chr16_67190715_67190717	Weak Repressed PolyComb	Enhancers
cg22220796	chr4	55051692	Open sea		ENSG00000250646	-0.0383	0.0085	6.783e-06	0.00555152	8	59	0.01694	Sig	Hypo	chr4_55051692_55051694	Quiescent/Low	Quiescent/Low
cg21992282	chr19	42322324	Shore		TMEM145	-0.0224	0.006	0.0001973	0.0272688	9	43.7	0.07665	Sig	Hypo	chr19_42322324_42322326	Repressed PolyComb	Repressed PolyComb
cg11944518	chr3	30748253	Open sea		GADL1	-0.0427	0.0113	0.0001597	0.0245492	9	5.5	0.389	Sig	Hypo	chr3_30748253_30748255	Weak transcription	Enhancers
cg00889019	chr2	197238325	Open sea		ANKRD44	-0.0283	0.0075	0.0001724	0.0254525	8	38.9	0.1197	Sig	Hypo	chr2_197238325_197238327	Quiescent/Low	Quiescent/Low
cg17347347	chr4	55051572	Open sea		ENSG00000250646	-0.0345	0.0091	0.0001393	0.0228784	8	69.2	0.001913	Sig	Hypo	chr4_55051572_55051574	Quiescent/Low	Quiescent/Low
cg23619399	chr13	78595617	Open sea		ENSG00000271776;OBI1-AS1	-0.0468	0.013	0.0003218	0.0348599	9	31.8	0.1632	Sig	Hypo	chr13_78595617_78595619	Repressed PolyComb	Repressed PolyComb
cg15179566	chr5	52725678	Open sea	LOC105378963;ITGA1	ENSG00000248898	-0.038	0.0091	2.907e-05	0.0109866	8	35.6	0.1445	Sig	Hypo	chr5_52725678_52725680	Quiescent/Low	Enhancers
cg06597431	chr12	117142201	Open sea		FBXO21	-0.0268	0.0074	0.0002776	0.0323847	9	67.3	0.001913	Sig	Hypo	chr12_117142201_117142203	Strong transcription	Strong transcription
cg13676099	chr20	19300679	Open sea		SLC24A3	-0.0305	0.0069	8.747e-06	0.00629979	8	63.7	0.007311	Sig	Hypo	chr20_19300679_19300681	Quiescent/Low	Weak transcription
cg18241308	chr7	95397189	Shore		PON3	-0.1165	0.0284	3.959e-05	0.0125216	6	0	0.4393	Sig	Hypo	chr7_95397189_95397191	Weak transcription	Bivalent/Poised TSS
cg09900371	chr15	40936429	Island		DLL4	-0.0239	0.0065	0.0002136	0.0284519	9	58.4	0.01359	Sig	Hypo	chr15_40936429_40936431	Trans at gene 5 and 3 primer	Flanking Active TSS
cg16381368	chr20	59818474	Open sea		PHACTR3	-0.0359	0.0087	3.835e-05	0.0123242	8	45.7	0.07506	Sig	Hypo	chr20_59818474_59818476	Weak Repressed PolyComb	Weak Repressed PolyComb
cg23632656	chr17	58284934	Open sea			-0.0427	0.0113	0.0001674	0.0250852	9	66.7	0.002289	Sig	Hypo	chr17_58284934_58284936	Weak Repressed PolyComb	Weak Repressed PolyComb
cg25127026	chr12	96212244	Open sea		ELK3	-0.0334	0.0098	0.0006758	0.0497651	8	60.9	0.01243	Sig	Hypo	chr12_96212244_96212246	Enhancers	Enhancers
cg20952652	chr2	106140910	Open sea		UXS1	-0.0336	0.0093	0.0003059	0.0340277	9	38.2	0.1136	Sig	Hypo	chr2_106140910_106140912	Weak transcription	Weak transcription
cg08537847	chr5	149430639	Open sea		CARMN;MIR145	-0.0276	0.0077	0.0003314	0.035219	9	61	0.008547	Sig	Hypo	chr5_149430639_149430641	Enhancers	Enhancers
cg26203278	chr17	531124	Open sea		ENSG00000263300;VPS53	-0.025	0.006	3.433e-05	0.0117438	8	59.9	0.01464	Sig	Hypo	chr17_531124_531126	Weak transcription	Strong transcription
cg06053528	chr1	156077269	Open sea	MEX3A	MEX3A	-0.03	0.0083	0.0003214	0.0348533	8	0	0.474	Sig	Hypo	chr1_156077269_156077271	Enhancers	Weak Repressed PolyComb
cg14256028	chr13	109875742	Open sea			-0.028	0.0081	0.0005207	0.0438116	9	24.3	0.2276	Sig	Hypo	chr13_109875742_109875744	Enhancers	Quiescent/Low
cg08535112	chr10	59658552	Open sea		SLC16A9	-0.0303	0.007	1.576e-05	0.00834306	9	0	0.5454	Sig	Hypo	chr10_59658552_59658554	Quiescent/Low	Weak transcription
cg25494622	chr15	64717867	Open sea	RBPMS2;MIR1272	ENSG00000259635	-0.0353	0.0084	2.49e-05	0.0101702	8	66.3	0.004109	Sig	Hypo	chr15_64717867_64717869	Enhancers	Enhancers
cg24427813	chr1	81415023	Open sea		ADGRL2	-0.0381	0.0099	0.0001294	0.0220041	8	0	0.7339	Sig	Hypo	chr1_81415023_81415025	Quiescent/Low	Quiescent/Low
cg13700939	chr2	127408589	Open sea		ENSG00000287742	-0.0417	0.0117	0.0003647	0.0367911	9	73.1	0.0002359	Sig	Hypo	chr2_127408589_127408591	Active TSS	Flanking Active TSS
cg03542938	chr20	64045655	Open sea			-0.0367	0.0095	0.0001121	0.020494	9	29.3	0.1849	Sig	Hypo	chr20_64045655_64045657	Bivalent enhancer	Repressed PolyComb
cg05776160	chr4	23733229	Open sea		RP11-380P13.1;ERVH-1	-0.0821	0.0224	0.0002473	0.0306567	5	0	0.761	Sig	Hypo	chr4_23733229_23733231	Quiescent/Low	Quiescent/Low
cg09932758	chr12	57628758	Shore		B4GALNT1	-0.0296	0.0086	0.0006092	0.0472315	9	0	0.6863	Sig	Hypo	chr12_57628758_57628760	Repressed PolyComb	Strong transcription
cg15077975	chr3	6739542	Open sea		GRM7-AS3	-0.0522	0.0129	5.548e-05	0.0146367	9	53.8	0.02714	Sig	Hypo	chr3_6739542_6739544	Quiescent/Low	Quiescent/Low
cg05231753	chr8	23027242	Open sea		TNFRSF10B	-0.0286	0.0071	5.379e-05	0.0144338	8	58	0.01959	Sig	Hypo	chr8_23027242_23027244	Strong transcription	Strong transcription
cg19896448	chr7	150449437	Open sea		GIMAP8	-0.0275	0.0056	7.914e-07	0.00210404	8	77.4	6.206e-05	Sig	Hypo	chr7_150449437_150449439	Flanking bivalent TSS/Enh	Enhancers
cg24759599	chr11	3093653	Island		OSBPL5	-0.0354	0.0084	2.739e-05	0.0106845	9	0	0.7222	Sig	Hypo	chr11_3093653_3093655	Genic enhancers	Weak transcription
cg06194044	chr11	35159146	Open sea	CD44	CD44	-0.031	0.0091	0.0006756	0.0497651	8	44.4	0.083	Sig	Hypo	chr11_35159146_35159148	Enhancers	Enhancers
cg00813509	chr12	124456770	Island		NCOR2	-0.0405	0.0108	0.0001692	0.0252536	9	68.5	0.001311	Sig	Hypo	chr12_124456770_124456772	Enhancers	Flanking Active TSS
cg09954813	chr17	82795486	Open sea		ENSG00000263098;TBCD	-0.0416	0.0114	0.0002692	0.0318901	9	49.3	0.04568	Sig	Hypo	chr17_82795486_82795488	Enhancers	Enhancers
cg22661501	chr2	46845767	Open sea		LINC01119	-0.0281	0.0078	0.0002983	0.0336078	8	41.5	0.1017	Sig	Hypo	chr2_46845767_46845769	Enhancers	Enhancers
cg19031429	chr7	2480196	Open sea			-0.047	0.0119	8.068e-05	0.017551	9	37.5	0.1189	Sig	Hypo	chr7_2480196_2480198	Bivalent enhancer	Repressed PolyComb
cg16207075	chr16	30165855	Open sea			-0.0135	0.0037	0.0002621	0.031562	8	0	0.9329	Sig	Hypo	chr16_30165855_30165857	Quiescent/Low	Quiescent/Low
cg23777302	chr11	69892185	Island			-0.0301	0.0085	0.0003795	0.037516	9	56.3	0.01899	Sig	Hypo	chr11_69892185_69892187	Bivalent enhancer	Enhancers
cg27125965	chr19	11596430	Shore	PRKCSH;ZNF627	ZNF627	-0.0314	0.0092	0.0006583	0.0491399	9	52	0.03377	Sig	Hypo	chr19_11596430_11596432	Quiescent/Low	Quiescent/Low
cg10902144	chr3	28577208	Open sea		ENSG00000283563;RBMS3	-0.0431	0.0118	0.0002649	0.0317197	9	61.4	0.007925	Sig	Hypo	chr3_28577208_28577210	Quiescent/Low	Enhancers
cg23385852	chr18	23649643	Open sea		ANKRD29	-0.0291	0.0077	0.0001673	0.0250755	8	56.8	0.02326	Sig	Hypo	chr18_23649643_23649645	Weak transcription	Quiescent/Low
cg03049323	chr15	40768066	Shelf	DNAJC17	DNAJC17	-0.1273	0.0275	3.66e-06	0.00396539	6	42.6	0.1212	Sig	Hypo	chr15_40768066_40768068	Genic enhancers	Genic enhancers
cg03648666	chr3	71107967	Open sea		ENSG00000285708;FOXP1	-0.0356	0.0097	0.0002588	0.0313488	8	0	0.5606	Sig	Hypo	chr3_71107967_71107969	Weak transcription	Weak transcription
cg05041061	chr17	81459022	Island		BAHCC1	-0.033	0.0091	0.0002656	0.0317508	9	32.9	0.1547	Sig	Hypo	chr17_81459022_81459024	Trans at gene 5 and 3 primer	Weak transcription
cg07765674	chr5	149114460	Open sea	SH3TC2	SH3TC2-DT	-0.0324	0.0082	7.762e-05	0.0171863	9	50.9	0.03857	Sig	Hypo	chr5_149114460_149114462	Quiescent/Low	Enhancers
cg11257728	chr22	44181384	Open sea	PARVG	PARVG	-0.0294	0.0074	6.246e-05	0.0155431	9	74.5	0.0001198	Sig	Hypo	chr22_44181384_44181386	Repressed PolyComb	Repressed PolyComb
cg15370020	chr3	193894390	Open sea			-0.0268	0.0077	0.0005308	0.0441931	5	0	0.7121	Sig	Hypo	chr3_193894390_193894392	Enhancers	Quiescent/Low
cg16208657	chr15	67826954	Island		SKOR1	-0.0368	0.0086	1.98e-05	0.00919181	9	0	0.4677	Sig	Hypo	chr15_67826954_67826956	Bivalent/Poised TSS	Repressed PolyComb
cg01104549	chr1	201510830	Open sea		CSRP1;CSRP1-AS1	-0.02	0.0059	0.0006676	0.0495132	9	29.4	0.1837	Sig	Hypo	chr1_201510830_201510832	Weak transcription	Weak transcription
cg07158135	chr15	63178296	Open sea			-0.0472	0.0113	2.884e-05	0.0109593	8	44.7	0.08091	Sig	Hypo	chr15_63178296_63178298	Quiescent/Low	Quiescent/Low
cg12953249	chr9	123356492	Open sea		CRB2	-0.0168	0.0048	0.0005045	0.0432174	9	42.8	0.08222	Sig	Hypo	chr9_123356492_123356494	Weak Repressed PolyComb	Weak Repressed PolyComb
cg19906550	chr11	2899568	Open sea	SLC22A18	SLC22A18;SLC22A18AS	-0.024	0.007	0.0006288	0.0480377	8	13.9	0.321	Sig	Hypo	chr11_2899568_2899570	Flanking Active TSS	Enhancers
cg09470931	chr6	113904717	Open sea		LINC02880	-0.0396	0.0095	3.252e-05	0.0115321	8	62.8	0.00879	Sig	Hypo	chr6_113904717_113904719	Quiescent/Low	Quiescent/Low
cg26559808	chr1	119328178	Open sea		ENSG00000227712;LINC01780	-0.0273	0.0071	0.0001176	0.020983	9	34.4	0.1425	Sig	Hypo	chr1_119328178_119328180	Weak Repressed PolyComb	Weak transcription
cg02314515	chr10	95273894	Open sea	PDLIM1	PDLIM1	-0.0563	0.0158	0.0003665	0.0368632	8	63.3	0.007889	Sig	Hypo	chr10_95273894_95273896	Flanking Active TSS	Enhancers
cg16107565	chr11	62577444	Open sea	EML3;TUT1	ENSG00000255508;TUT1	-0.0276	0.0079	0.0004687	0.0417303	8	60.2	0.01396	Sig	Hypo	chr11_62577444_62577446	Strong transcription	Strong transcription
cg24726137	chr17	76528769	Open sea		CYGB;PRCD	-0.0356	0.0083	1.803e-05	0.00886718	9	71.3	0.0005019	Sig	Hypo	chr17_76528769_76528771	Bivalent enhancer	Enhancers
cg01414630	chr3	108125566	Open sea	CD47;IFT57	LINC01215	-0.0312	0.0088	0.0004054	0.0387529	8	63.8	0.007174	Sig	Hypo	chr3_108125566_108125568	Quiescent/Low	Quiescent/Low
cg11366701	chr15	31405755	Open sea	KLF13	KLF13	-0.0317	0.0076	2.872e-05	0.0109482	8	38.2	0.1248	Sig	Hypo	chr15_31405755_31405757	Quiescent/Low	Quiescent/Low
cg09179369	chr22	39011378	Open sea			-0.0299	0.008	0.0002026	0.0276827	5	63.6	0.02659	Sig	Hypo	chr22_39011378_39011380	Quiescent/Low	Weak Repressed PolyComb
cg15287410	chr4	3500847	Island		DOK7	-0.0337	0.0077	1.208e-05	0.0074381	9	52.4	0.03235	Sig	Hypo	chr4_3500847_3500849	Genic enhancers	Weak transcription
cg26915617	chr1	49981701	Open sea		AGBL4	-0.0194	0.0054	0.0002863	0.0329567	8	39.2	0.1181	Sig	Hypo	chr1_49981701_49981703	Quiescent/Low	Quiescent/Low
cg13408795	chr3	143331507	Open sea		SLC9A9	-0.0395	0.0089	9.571e-06	0.00666905	9	55.4	0.02174	Sig	Hypo	chr3_143331507_143331509	Weak transcription	Quiescent/Low
cg12520615	chr8	143906195	Open sea			-0.0278	0.0078	0.0003434	0.0357797	8	29.2	0.1952	Sig	Hypo	chr8_143906195_143906197	Quiescent/Low	Weak transcription
cg03592955	chr10	43878470	Open sea		LINC00840	-0.0375	0.0095	7.994e-05	0.0174798	8	48.8	0.0574	Sig	Hypo	chr10_43878470_43878472	Enhancers	Enhancers
cg17279526	chr2	20126321	Open sea			-0.0322	0.0087	0.0002091	0.0281176	8	65.1	0.00546	Sig	Hypo	chr2_20126321_20126323	Weak Repressed PolyComb	Weak Repressed PolyComb
cg09465855	chr22	41947297	Shore		CENPM	-0.0086	0.0021	4.405e-05	0.0131473	9	0	0.9494	Sig	Hypo	chr22_41947297_41947299	Flanking Active TSS	Flanking Active TSS
cg11837532	chr2	241112686	Open sea		PASK	-0.0333	0.009	0.0002356	0.0299483	8	72.3	0.0006869	Sig	Hypo	chr2_241112686_241112688	Weak transcription	Quiescent/Low
cg05271396	chr18	48713338	Open sea		CTIF	-0.0454	0.011	3.886e-05	0.0124082	8	69.8	0.001566	Sig	Hypo	chr18_48713338_48713340	Flanking Active TSS	Enhancers
cg26634029	chr16	79815800	Open sea		LINC01228	-0.0459	0.0117	8.249e-05	0.0177465	8	63	0.008473	Sig	Hypo	chr16_79815800_79815802	Weak Repressed PolyComb	Weak Repressed PolyComb
cg03408796	chr3	46233380	Open sea		CCR3	-0.033	0.0089	0.0002035	0.0277636	8	51.2	0.04521	Sig	Hypo	chr3_46233380_46233382	Quiescent/Low	Quiescent/Low
cg18151685	chr7	102093647	Open sea		CUX1	-0.0373	0.0084	9.854e-06	0.00675587	8	71.1	0.001046	Sig	Hypo	chr7_102093647_102093649	Weak transcription	Quiescent/Low
cg12574406	chr8	81781594	Open sea			-0.023	0.0066	0.0004453	0.0405451	8	73	0.0005254	Sig	Hypo	chr8_81781594_81781596	Quiescent/Low	Weak Repressed PolyComb
cg02418306	chr2	73979240	Open sea		DGUOK-AS1	-0.0323	0.009	0.0003381	0.035515	8	66.6	0.0038	Sig	Hypo	chr2_73979240_73979242	Weak Repressed PolyComb	Bivalent enhancer
cg22229206	chr13	112561990	Open sea		TUBGCP3	-0.0304	0.008	0.0001558	0.0242655	8	65.1	0.005455	Sig	Hypo	chr13_112561990_112561992	Strong transcription	Weak transcription
cg21406617	chr15	60563704	Open sea	RORA	RORA;RORA-AS1	-0.0305	0.0071	1.703e-05	0.00867746	8	62.9	0.008555	Sig	Hypo	chr15_60563704_60563706	Weak transcription	Weak transcription
cg02566246	chr2	150179120	Open sea		LINC01818	-0.0683	0.0171	6.706e-05	0.0160518	5	0	0.6423	Sig	Hypo	chr2_150179120_150179122	Quiescent/Low	Quiescent/Low
cg06169270	chr17	48817586	Shore		TTLL6	-0.0259	0.0069	0.0001882	0.0265964	8	55.2	0.02866	Sig	Hypo	chr17_48817586_48817588	Flanking bivalent TSS/Enh	Flanking bivalent TSS/Enh
cg21034405	chr14	97366660	Open sea			-0.1226	0.0318	0.0001155	0.0207989	6	26.8	0.2332	Sig	Hypo	chr14_97366660_97366662	Weak Repressed PolyComb	Weak Repressed PolyComb
cg05343404	chr19	3608328	Open sea	CACTIN;CACTIN-AS1	CACTIN-AS1;TBXA2R	-0.0314	0.0067	3.013e-06	0.0036241	9	69.3	0.001011	Sig	Hypo	chr19_3608328_3608330	Flanking bivalent TSS/Enh	Bivalent enhancer
cg05359102	chr1	36769664	Open sea		ENSG00000234481;ENSG00000284720	-0.0148	0.0036	3.797e-05	0.0122787	8	0	0.8122	Sig	Hypo	chr1_36769664_36769666	Repressed PolyComb	Repressed PolyComb
cg25073527	chr6	15308291	Open sea	JARID2	JARID2	-0.04	0.0092	1.382e-05	0.00784028	8	68.3	0.00244	Sig	Hypo	chr6_15308291_15308293	Enhancers	Enhancers
cg26575239	chr18	8416279	Open sea			-0.0192	0.0053	0.0003107	0.0342817	8	25	0.2293	Sig	Hypo	chr18_8416279_8416281	Heterochromatin	Quiescent/Low
cg01485547	chr6	10555030	Open sea	GCNT2	GCNT2	-0.0315	0.0082	0.0001126	0.0205281	5	0	0.7995	Sig	Hypo	chr6_10555030_10555032	Enhancers	Weak Repressed PolyComb
cg14176274	chr9	977769	Island		DMRT3	-0.0353	0.0096	0.0002198	0.0289037	9	0	0.6082	Sig	Hypo	chr9_977769_977771	Bivalent/Poised TSS	Bivalent/Poised TSS
cg13165140	chr6	32845744	Open sea	TAP1;PSMB9;PSMB8;PSMB8-AS1	PSMB8;PSMB8-AS1;PSMB9;TAP1	-0.0316	0.008	7.643e-05	0.017035	9	0	0.6658	Sig	Hypo	chr6_32845744_32845746	Genic enhancers	Trans at gene 5 and 3 primer
cg26721526	chr2	182717610	Shore		DNAJC10	-0.0341	0.0096	0.0003739	0.037183	8	48.8	0.05759	Sig	Hypo	chr2_182717610_182717612	Enhancers	Active TSS
cg21714171	chr5	91281507	Open sea		ENSG00000234292;ENSG00000286638;LUCAT1	-0.0267	0.0075	0.0003604	0.0365827	8	0	0.8708	Sig	Hypo	chr5_91281507_91281509	Enhancers	Enhancers
cg04774778	chr3	186521806	Open sea			-0.0299	0.0081	0.0002241	0.02915	8	27.3	0.211	Sig	Hypo	chr3_186521806_186521808	Weak Repressed PolyComb	Weak Repressed PolyComb
cg04255276	chr11	65546549	Island		LTBP3	-0.1355	0.0335	5.346e-05	0.0144071	6	0	0.6733	Sig	Hypo	chr11_65546549_65546551	Weak transcription	Weak transcription
cg15545934	chr3	187224201	Open sea		MASP1	-0.0351	0.0091	0.0001112	0.0204227	8	17	0.2955	Sig	Hypo	chr3_187224201_187224203	Quiescent/Low	Quiescent/Low
cg18899777	chr8	101494322	Shore		GRHL2	-0.1168	0.0275	2.226e-05	0.00967315	6	10.4	0.3492	Sig	Hypo	chr8_101494322_101494324	Bivalent enhancer	Repressed PolyComb
cg07088570	chr2	25105892	Open sea		EFR3B	-0.0245	0.0069	0.0003802	0.0375452	8	3.1	0.4059	Sig	Hypo	chr2_25105892_25105894	Weak transcription	Weak transcription
cg09569347	chr6	30492770	Shelf	HLA-K	HLA-E	-0.0268	0.0072	0.0002109	0.0282385	9	0	0.5326	Sig	Hypo	chr6_30492770_30492772	Strong transcription	Genic enhancers
cg22106851	chr11	11543600	Open sea		GALNT18	-0.028	0.0068	3.425e-05	0.0117397	8	36.3	0.1394	Sig	Hypo	chr11_11543600_11543602	Enhancers	Weak transcription
cg10707460	chr1	245704810	Open sea		KIF26B	-0.0257	0.0067	0.0001284	0.0219532	8	55.3	0.0283	Sig	Hypo	chr1_245704810_245704812	Quiescent/Low	Quiescent/Low
cg06939404	chr9	137296609	Open sea		ENSG00000260996;ENSG00000288234	-0.0231	0.0065	0.000379	0.0374832	8	0	0.4659	Sig	Hypo	chr9_137296609_137296611	Flanking bivalent TSS/Enh	Flanking bivalent TSS/Enh
cg15074047	chr2	191836787	Open sea		CAVIN2	-0.0318	0.0074	1.817e-05	0.00888033	9	60.4	0.009539	Sig	Hypo	chr2_191836787_191836789	Weak transcription	Quiescent/Low
cg12673377	chr7	1348634	Open sea			-0.0344	0.0095	0.000309	0.0342088	9	3.4	0.4065	Sig	Hypo	chr7_1348634_1348636	Repressed PolyComb	Repressed PolyComb
cg20074023	chr14	71742895	Open sea			-0.0293	0.0072	4.488e-05	0.0133157	8	61.3	0.0115	Sig	Hypo	chr14_71742895_71742897	Enhancers	Quiescent/Low
cg10979353	chr10	95493674	Open sea	SORBS1	SORBS1	-0.0223	0.0064	0.0004557	0.0410704	8	37.8	0.1279	Sig	Hypo	chr10_95493674_95493676	Enhancers	Enhancers
cg03831112	chr11	45046417	Open sea			-0.0278	0.0077	0.000298	0.0335898	8	26.4	0.2182	Sig	Hypo	chr11_45046417_45046419	Flanking Active TSS	Enhancers
cg18077866	chr3	122247646	Open sea	CASR	CASR	-0.0258	0.0073	0.0004466	0.0406122	8	36.3	0.1391	Sig	Hypo	chr3_122247646_122247648	Quiescent/Low	Weak Repressed PolyComb
cg19829375	chr17	82253110	Open sea		CSNK1D;SLC16A3	-0.0102	0.0028	0.0003465	0.0359156	5	20.8	0.2824	Sig	Hypo	chr17_82253110_82253112	Strong transcription	Strong transcription
cg10663078	chr4	153790476	Shore	SFRP2	SFRP2	-0.0306	0.0084	0.0002647	0.0317116	5	45.2	0.121	Sig	Hypo	chr4_153790476_153790478	Bivalent/Poised TSS	Bivalent enhancer
cg17416644	chr11	1453610	Shelf		BRSK2	-0.075	0.0179	2.853e-05	0.0109239	9	54.7	0.02399	Sig	Hypo	chr11_1453610_1453612	Bivalent enhancer	Bivalent enhancer
cg15724945	chr1	119005903	Shore			-0.0326	0.0079	4.179e-05	0.0128398	9	48	0.05197	Sig	Hypo	chr1_119005903_119005905	Repressed PolyComb	Repressed PolyComb
cg14488715	chr9	136512835	Shore		NOTCH1	-0.0377	0.0093	4.654e-05	0.0135372	9	53.2	0.02914	Sig	Hypo	chr9_136512835_136512837	Genic enhancers	Weak transcription
cg26613203	chr2	227813718	Open sea		CCL20	-0.1827	0.0417	1.199e-05	0.0074381	5	0	0.7359	Sig	Hypo	chr2_227813718_227813720	Quiescent/Low	Quiescent/Low
cg12058490	chr12	9115782	Open sea	A2M	A2M	-0.0674	0.0188	0.0003311	0.035219	9	61.9	0.00715	Sig	Hypo	chr12_9115782_9115784	Active TSS	Active TSS
cg18885452	chr1	87787275	Open sea		PKN2-AS1	-0.0383	0.0103	0.0001995	0.027457	8	20.4	0.2682	Sig	Hypo	chr1_87787275_87787277	Quiescent/Low	Quiescent/Low
cg13333374	chr10	112373476	Open sea	VTI1A;ACSL5	ACSL5	-0.0208	0.0056	0.0002126	0.0283975	9	1.9	0.4181	Sig	Hypo	chr10_112373476_112373478	Quiescent/Low	Quiescent/Low
cg08342762	chr17	62720250	Open sea		ENSG00000265702;MARCHF10	-0.02	0.0054	0.000236	0.0299833	8	51.1	0.0459	Sig	Hypo	chr17_62720250_62720252	Weak Repressed PolyComb	Weak Repressed PolyComb
cg18975661	chr11	126442609	Open sea		KIRREL3	-0.0364	0.0095	0.0001296	0.0220098	8	35.6	0.1443	Sig	Hypo	chr11_126442609_126442611	Repressed PolyComb	Repressed PolyComb
cg20986996	chr6	133889020	Open sea		TARID;TCF21	-0.037	0.0096	0.0001222	0.0213906	9	32.1	0.1609	Sig	Hypo	chr6_133889020_133889022	Repressed PolyComb	Repressed PolyComb
cg15445952	chr22	43257567	Open sea	SCUBE1	SCUBE1	-0.0326	0.0089	0.0002397	0.030221	8	56.4	0.02452	Sig	Hypo	chr22_43257567_43257569	Repressed PolyComb	Weak Repressed PolyComb
cg19390086	chr19	7655697	Open sea	XAB2		-0.0311	0.0087	0.0003562	0.0364025	8	71.2	0.0009992	Sig	Hypo	chr19_7655697_7655699	Weak Repressed PolyComb	Weak Repressed PolyComb
cg14198474	chr9	94644546	Open sea			-0.0201	0.0055	0.0002351	0.0298953	8	23.8	0.2393	Sig	Hypo	chr9_94644546_94644548	Weak Repressed PolyComb	Quiescent/Low
cg19699264	chr2	191836292	Open sea		CAVIN2	-0.0182	0.005	0.0002876	0.0330219	9	72.8	0.0002723	Sig	Hypo	chr2_191836292_191836294	Strong transcription	Quiescent/Low
cg01289480	chr15	31367832	Open sea	KLF13	KLF13	-0.0613	0.0147	2.987e-05	0.0111392	8	74	0.0003475	Sig	Hypo	chr15_31367832_31367834	Flanking Active TSS	Flanking Active TSS
cg19846387	chr11	64297898	Open sea		KCNK4;KCNK4-TEX40	-0.0245	0.0066	0.0002124	0.028376	9	0	0.506	Sig	Hypo	chr11_64297898_64297900	Repressed PolyComb	Repressed PolyComb
cg19337857	chr8	128818557	Open sea		CCDC26	-0.0349	0.0078	7.591e-06	0.0058432	8	50.3	0.04946	Sig	Hypo	chr8_128818557_128818559	Quiescent/Low	Quiescent/Low
cg14996802	chr7	98246189	Open sea		TECPR1	-0.0283	0.0079	0.0003245	0.0349792	8	57.8	0.02031	Sig	Hypo	chr7_98246189_98246191	Weak transcription	Weak transcription
cg08125574	chr4	185137387	Open sea			-0.0254	0.0068	0.0001848	0.0264217	9	42	0.08759	Sig	Hypo	chr4_185137387_185137389	Enhancers	Weak transcription
cg25098174	chr17	63435209	Shore		CYB561	-0.0299	0.0085	0.0004565	0.0410975	9	36.4	0.1274	Sig	Hypo	chr17_63435209_63435211	Flanking Active TSS	Enhancers
cg00781277	chr2	71603297	Open sea		DYSF	-0.0284	0.0082	0.0005248	0.0439461	8	52.3	0.04031	Sig	Hypo	chr2_71603297_71603299	Strong transcription	Genic enhancers
cg05089197	chr6	11194581	Open sea	ENSG00000247925;TMEM170B;NEDD9	ENSG00000247925;NEDD9	-0.0332	0.0088	0.0001665	0.0250285	8	55.3	0.02844	Sig	Hypo	chr6_11194581_11194583	Weak transcription	Weak transcription
cg23679325	chr10	99921048	Open sea	DNMBP-AS1;DNMBP	DNMBP	-0.0244	0.0059	3.695e-05	0.012112	8	66.9	0.003557	Sig	Hypo	chr10_99921048_99921050	Weak transcription	Quiescent/Low
cg23678254	chr14	55180752	Open sea		DLGAP5	-0.0298	0.0075	6.75e-05	0.0161138	9	41.7	0.08952	Sig	Hypo	chr14_55180752_55180754	Quiescent/Low	Quiescent/Low
cg08601457	chr6	111793913	Open sea		FYN	-0.0383	0.0088	1.303e-05	0.00768168	9	63.6	0.004941	Sig	Hypo	chr6_111793913_111793915	Enhancers	Weak transcription
cg14217861	chr9	136531780	Island		NOTCH1	-0.0265	0.0077	0.0005854	0.0462979	9	60.7	0.009028	Sig	Hypo	chr9_136531780_136531782	Bivalent enhancer	Enhancers
cg23750193	chr19	55376905	Shore		TMEM190	-0.0908	0.0249	0.0002629	0.0315852	5	0	0.4128	Sig	Hypo	chr19_55376905_55376907	Repressed PolyComb	Repressed PolyComb
cg12127811	chr10	90319842	Open sea			-0.0546	0.0135	5.399e-05	0.0144338	5	66.2	0.01869	Sig	Hypo	chr10_90319842_90319844	Quiescent/Low	Quiescent/Low
cg04497684	chr3	9192422	Open sea		SRGAP3;SRGAP3-AS2	-0.049	0.0142	0.0005704	0.0457443	5	82.4	0.0001422	Sig	Hypo	chr3_9192422_9192424	Quiescent/Low	Quiescent/Low
cg26825412	chr20	64050074	Open sea		SOX18;TCEA2	-0.0278	0.0078	0.0004058	0.0387757	9	0	0.4584	Sig	Hypo	chr20_64050074_64050076	Flanking bivalent TSS/Enh	Bivalent enhancer
cg22999830	chr14	93066286	Open sea		ITPK1;ITPK1-AS1	-0.0527	0.013	5.311e-05	0.0143692	9	23	0.2391	Sig	Hypo	chr14_93066286_93066288	Enhancers	Weak transcription
cg11958128	chr12	3117278	Open sea	TSPAN9	TSPAN9	-0.0348	0.0081	1.876e-05	0.00898098	9	43.6	0.07686	Sig	Hypo	chr12_3117278_3117280	Enhancers	Enhancers
cg02044966	chr17	65914943	Open sea		CEP112	-0.0275	0.0076	0.0002783	0.0324191	8	50.5	0.04889	Sig	Hypo	chr17_65914943_65914945	Quiescent/Low	Quiescent/Low
cg02000152	chr20	5169578	Open sea	CDS2	CDS2	-0.0183	0.0053	0.0005543	0.045116	8	49.1	0.05596	Sig	Hypo	chr20_5169578_5169580	Genic enhancers	Enhancers
cg11947245	chr13	28754841	Open sea	SLC46A3;CYP51A1P2		-0.0343	0.008	1.865e-05	0.00897004	9	45	0.06877	Sig	Hypo	chr13_28754841_28754843	Active TSS	Active TSS
cg24749333	chr9	121325489	Open sea		GSN	-0.0345	0.0092	0.0001771	0.0258129	8	46.8	0.06816	Sig	Hypo	chr9_121325489_121325491	Genic enhancers	Genic enhancers
cg22503783	chr9	128005935	Open sea			-0.1088	0.0308	0.0004106	0.0389869	5	51.6	0.08251	Sig	Hypo	chr9_128005935_128005937	Quiescent/Low	Quiescent/Low
cg04443299	chr3	13421121	Shore	IQSEC1;NUP210	NUP210	-0.0285	0.0073	9.166e-05	0.0187294	8	49.3	0.0547	Sig	Hypo	chr3_13421121_13421123	Weak Repressed PolyComb	Quiescent/Low
cg13113206	chr6	144364890	Open sea		UTRN	-0.0395	0.0111	0.0003527	0.0362661	8	0	0.8206	Sig	Hypo	chr6_144364890_144364892	Enhancers	Weak transcription
cg24513997	chr15	40768623	Open sea	DNAJC17	C15orf62;DNAJC17	-0.0404	0.0105	0.0001172	0.0209584	8	56.7	0.02373	Sig	Hypo	chr15_40768623_40768625	Genic enhancers	Genic enhancers
cg27260616	chr3	123523070	Open sea		HACD2	-0.0311	0.0077	5.561e-05	0.0146602	8	47.2	0.06596	Sig	Hypo	chr3_123523070_123523072	Genic enhancers	Enhancers
cg17069533	chr17	66661714	Open sea		PRKCA	-0.0716	0.0173	3.329e-05	0.0116427	9	68.7	0.001238	Sig	Hypo	chr17_66661714_66661716	Enhancers	Enhancers
cg04679996	chr18	11392335	Open sea			-0.0283	0.007	5.292e-05	0.0143555	8	15.7	0.3069	Sig	Hypo	chr18_11392335_11392337	Quiescent/Low	Quiescent/Low
cg01805035	chr4	168585609	Open sea	PALLD	PALLD	-0.0646	0.0167	0.0001072	0.020051	8	44.7	0.08114	Sig	Hypo	chr4_168585609_168585611	Quiescent/Low	Enhancers
cg06219125	chr16	24362353	Open sea		CACNG3	-0.0349	0.0103	0.00068	0.0499523	9	55.4	0.0216	Sig	Hypo	chr16_24362353_24362355	Weak Repressed PolyComb	Quiescent/Low
cg25953930	chr6	41494802	Open sea		FOXP4-AS1	-0.0382	0.0107	0.0003639	0.0367413	9	0	0.8195	Sig	Hypo	chr6_41494802_41494804	Weak Repressed PolyComb	Weak Repressed PolyComb
cg23084416	chr10	79176247	Open sea		ZMIZ1	-0.0287	0.0077	0.0001866	0.0265069	9	51.6	0.03548	Sig	Hypo	chr10_79176247_79176249	Genic enhancers	Enhancers
cg17553495	chr5	44575053	Open sea		LINC02224	-0.0318	0.0091	0.0004677	0.0416774	8	41.9	0.09877	Sig	Hypo	chr5_44575053_44575055	Quiescent/Low	Quiescent/Low
cg24187193	chr7	3157712	Open sea		ENSG00000217455	-0.0259	0.0065	7.571e-05	0.0169247	8	36.2	0.1401	Sig	Hypo	chr7_3157712_3157714	Repressed PolyComb	Weak Repressed PolyComb
cg10695220	chr2	16014954	Open sea		ENSG00000226764;GACAT3	-0.0287	0.0076	0.0001496	0.0237466	8	48.2	0.06032	Sig	Hypo	chr2_16014954_16014956	Repressed PolyComb	Repressed PolyComb
cg12298429	chr1	239720163	Open sea	CHRM3;CHRM3-AS2	CHRM3;CHRM3-AS2	-0.0215	0.0059	0.0002911	0.0331806	8	2	0.4143	Sig	Hypo	chr1_239720163_239720165	Quiescent/Low	Quiescent/Low
cg22512292	chr5	60528867	Open sea		PART1	-0.0276	0.0074	0.0001937	0.0269783	9	65.9	0.002813	Sig	Hypo	chr5_60528867_60528869	Quiescent/Low	Quiescent/Low
cg17045635	chr10	79238372	Shelf	ZMIZ1;PPIF	ZMIZ1	-0.0396	0.0095	3.095e-05	0.0112929	9	40.3	0.0985	Sig	Hypo	chr10_79238372_79238374	Enhancers	Enhancers
cg00879801	chr9	126516227	Open sea		ENSG00000233721	-0.0275	0.0073	0.0001664	0.0250239	8	49.6	0.05312	Sig	Hypo	chr9_126516227_126516229	Repressed PolyComb	Repressed PolyComb
cg07821529	chr1	240498992	Open sea		GREM2	-0.0281	0.0081	0.0005393	0.0444424	8	18.6	0.283	Sig	Hypo	chr1_240498992_240498994	Quiescent/Low	Quiescent/Low
cg10811478	chr1	208181207	Open sea	PLXNA2	PLXNA2	-0.0233	0.0064	0.0002782	0.0324179	8	75.5	0.0001724	Sig	Hypo	chr1_208181207_208181209	Enhancers	Enhancers
cg08479533	chr7	91050846	Open sea		CDK14	-0.0327	0.0063	2.061e-07	0.00107708	8	2.9	0.4075	Sig	Hypo	chr7_91050846_91050848	Quiescent/Low	Quiescent/Low
cg13044033	chr3	182412235	Open sea			-0.0313	0.009	0.000513	0.0435228	8	10.1	0.3517	Sig	Hypo	chr3_182412235_182412237	Quiescent/Low	Quiescent/Low
cg04666820	chr14	68638901	Open sea	LOC100996664	RAD51B	-0.0336	0.0081	3.404e-05	0.0117372	8	24.7	0.2325	Sig	Hypo	chr14_68638901_68638903	Enhancers	Flanking Active TSS
cg02474265	chr13	25881914	Open sea		ATP8A2	-0.0247	0.0067	0.000206	0.0279512	8	69	0.002003	Sig	Hypo	chr13_25881914_25881916	Enhancers	Quiescent/Low
cg03540028	chr21	41763816	Shelf	LINC00479;RIPK4	RIPK4	-0.0301	0.0067	6.887e-06	0.00561313	9	76.8	3.374e-05	Sig	Hypo	chr21_41763816_41763818	Repressed PolyComb	Repressed PolyComb
cg00805728	chr20	19343428	Open sea		SLC24A3	-0.0241	0.0068	0.0004285	0.0397796	8	48.5	0.05902	Sig	Hypo	chr20_19343428_19343430	Weak transcription	Weak transcription
cg13010373	chr6	85403294	Open sea			-0.0275	0.0074	0.00022	0.0289062	9	56.6	0.01819	Sig	Hypo	chr6_85403294_85403296	Quiescent/Low	Quiescent/Low
cg02538891	chr9	136654973	Open sea		ENSG00000228401	-0.0198	0.0052	0.0001474	0.0235477	9	23.9	0.2306	Sig	Hypo	chr9_136654973_136654975	Bivalent enhancer	Bivalent enhancer
cg21993426	chr9	113930129	Open sea		ZNF618	-0.0251	0.0074	0.0006772	0.0498178	8	40.6	0.1075	Sig	Hypo	chr9_113930129_113930131	Quiescent/Low	Enhancers
cg17426336	chr2	169664786	Open sea		CFAP210	-0.0285	0.0077	0.0002131	0.0284354	8	52.1	0.04108	Sig	Hypo	chr2_169664786_169664788	Quiescent/Low	Quiescent/Low
cg10800953	chr3	184386591	Open sea		CHRD	-0.0287	0.008	0.0003236	0.0349551	9	74.2	0.0001401	Sig	Hypo	chr3_184386591_184386593	Strong transcription	Weak transcription
cg07014495	chr8	126493005	Open sea			-0.044	0.0091	1.375e-06	0.00260703	8	72.3	0.0006784	Sig	Hypo	chr8_126493005_126493007	Weak Repressed PolyComb	Quiescent/Low
cg06434360	chr3	56911641	Open sea		ARHGEF3	-0.029	0.0073	6.702e-05	0.0160518	8	27	0.2127	Sig	Hypo	chr3_56911641_56911643	Quiescent/Low	Quiescent/Low
cg23702761	chr12	104835515	Open sea		SLC41A2	-0.0707	0.0187	0.0001627	0.0247359	8	0	0.6986	Sig	Hypo	chr12_104835515_104835517	Quiescent/Low	Quiescent/Low
cg22306460	chr2	172859884	Open sea		RAPGEF4	-0.036	0.0096	0.0001798	0.0260233	8	57.5	0.02109	Sig	Hypo	chr2_172859884_172859886	Enhancers	Weak Repressed PolyComb
cg04234758	chr8	48789744	Open sea			-0.1552	0.0315	8.081e-07	0.00211719	6	0	0.7192	Sig	Hypo	chr8_48789744_48789746	Quiescent/Low	Quiescent/Low
cg05958352	chr14	20802764	Open sea		RNASE1	-0.0266	0.0068	9.834e-05	0.0193521	9	54.1	0.02605	Sig	Hypo	chr14_20802764_20802766	Bivalent/Poised TSS	Active TSS
cg01121566	chr7	27206181	Open sea		ENSG00000277553;HOTTIP	-0.0356	0.0099	0.000319	0.0347657	8	0	0.6819	Sig	Hypo	chr7_27206181_27206183	Repressed PolyComb	Repressed PolyComb
cg20978858	chr22	41257221	Open sea		RANGAP1	-0.0262	0.0073	0.0003251	0.0349912	9	0	0.9255	Sig	Hypo	chr22_41257221_41257223	Strong transcription	Strong transcription
cg22251207	chr1	175318057	Open sea	TNR	ENSG00000260990;TNR	-0.0342	0.008	1.739e-05	0.00874844	8	15.2	0.311	Sig	Hypo	chr1_175318057_175318059	Weak transcription	Enhancers
cg21410853	chr17	82849653	Shore		TBCD	-0.0287	0.0079	0.0002547	0.031061	8	57	0.02274	Sig	Hypo	chr17_82849653_82849655	Weak transcription	Weak transcription
cg02560744	chr2	110115151	Shore		MALL	-0.0319	0.0083	0.0001125	0.0205151	9	19.9	0.2662	Sig	Hypo	chr2_110115151_110115153	Bivalent/Poised TSS	Bivalent enhancer
cg17214860	chr11	76666168	Open sea	ENSG00000236304;LRRC32	LRRC32	-0.0287	0.0083	0.0005191	0.0437434	8	33.2	0.163	Sig	Hypo	chr11_76666168_76666170	Enhancers	Flanking Active TSS
cg18647989	chr22	38864329	Shelf	NPTXR	CBX6	-0.0304	0.0065	2.629e-06	0.00344394	9	60.5	0.009485	Sig	Hypo	chr22_38864329_38864331	Enhancers	Weak transcription
cg06062881	chr20	63455436	Shore	ENSG00000226390;RTEL1;KCNQ2	KCNQ2	-0.0356	0.0086	3.559e-05	0.0119266	8	46.1	0.07229	Sig	Hypo	chr20_63455436_63455438	Repressed PolyComb	Repressed PolyComb
cg02892472	chr6	150817288	Open sea		PLEKHG1	-0.0232	0.0064	0.000267	0.0317915	8	54.1	0.0329	Sig	Hypo	chr6_150817288_150817290	Weak Repressed PolyComb	Weak Repressed PolyComb
cg10913394	chr2	101520714	Open sea			-0.0322	0.0067	1.402e-06	0.00260929	8	74.8	0.0002458	Sig	Hypo	chr2_101520714_101520716	Weak transcription	Weak transcription
cg03636912	chr1	44405039	Shore	RNF220	RNF220	-0.0312	0.0082	0.0001499	0.0237574	8	46.4	0.07056	Sig	Hypo	chr1_44405039_44405041	Flanking bivalent TSS/Enh	Flanking bivalent TSS/Enh
cg10440286	chr22	37375623	Open sea		ELFN2	-0.0174	0.0046	0.000167	0.025067	8	32.3	0.1704	Sig	Hypo	chr22_37375623_37375625	Repressed PolyComb	Repressed PolyComb
cg04272694	chr6	168318310	Shore		DACT2	-0.029	0.0082	0.0004237	0.0395275	9	46.8	0.0586	Sig	Hypo	chr6_168318310_168318312	Repressed PolyComb	Repressed PolyComb
cg21831633	chr5	135991548	Open sea			-0.0346	0.0087	6.404e-05	0.0157207	8	47.5	0.0646	Sig	Hypo	chr5_135991548_135991550	Weak transcription	Weak transcription
cg18926734	chr14	72451508	Open sea		RGS6	-0.1045	0.0304	0.0005751	0.0459146	5	0	0.8927	Sig	Hypo	chr14_72451508_72451510	Weak Repressed PolyComb	Quiescent/Low
cg07018367	chr5	171162854	Open sea		RANBP17	-0.0216	0.0062	0.0005239	0.0439167	8	0	0.9233	Sig	Hypo	chr5_171162854_171162856	Quiescent/Low	Quiescent/Low
cg15309787	chr16	84526573	Open sea		MEAK7	-0.0178	0.0052	0.0005653	0.0455635	8	71.5	0.0009015	Sig	Hypo	chr16_84526573_84526575	Bivalent/Poised TSS	Weak Repressed PolyComb
cg00618078	chr12	2768536	Open sea		ENSG00000255669;ITFG2-AS1	-0.0394	0.0114	0.000545	0.0447127	8	0	0.6303	Sig	Hypo	chr12_2768536_2768538	Weak transcription	Weak transcription
cg12468478	chr6	133889134	Open sea		TARID;TCF21	-0.0352	0.0103	0.0006412	0.0485118	9	0	0.7439	Sig	Hypo	chr6_133889134_133889136	Repressed PolyComb	Bivalent/Poised TSS
cg25002179	chr13	33186555	Open sea	STARD13	STARD13;STARD13-AS	-0.032	0.0085	0.0001816	0.0261472	9	54.1	0.0261	Sig	Hypo	chr13_33186555_33186557	Enhancers	Weak transcription
cg12491115	chr11	130122469	Open sea	PRDM10;APLP2	APLP2	-0.017	0.005	0.000641	0.0485017	9	32.6	0.1571	Sig	Hypo	chr11_130122469_130122471	Weak transcription	Strong transcription
cg08853123	chr10	968647	Open sea			-0.1396	0.0351	6.842e-05	0.0161944	5	0	0.6971	Sig	Hypo	chr10_968647_968649	Quiescent/Low	Weak Repressed PolyComb
cg11218080	chr7	27229583	Shelf			-0.0239	0.0067	0.0003694	0.0369492	8	38.1	0.126	Sig	Hypo	chr7_27229583_27229585	Weak Repressed PolyComb	Weak Repressed PolyComb
cg01712235	chr4	89317106	Open sea	GPRIN3		-0.0407	0.0114	0.0003408	0.0356531	8	30.4	0.1855	Sig	Hypo	chr4_89317106_89317108	Quiescent/Low	Quiescent/Low
cg05888879	chr3	172558095	Open sea			-0.0398	0.0108	0.0002392	0.0302128	5	66.9	0.01672	Sig	Hypo	chr3_172558095_172558097	Quiescent/Low	Weak transcription
cg22078179	chr4	39062368	Open sea		KLHL5	-0.0235	0.0063	0.000189	0.0266482	9	13.7	0.3196	Sig	Hypo	chr4_39062368_39062370	Quiescent/Low	Quiescent/Low
cg00066919	chr2	120670163	Open sea			-0.0208	0.0055	0.0001591	0.0245145	9	45.9	0.06356	Sig	Hypo	chr2_120670163_120670165	Bivalent enhancer	Bivalent enhancer
cg08621846	chr8	124371290	Shore		TMEM65	-0.0192	0.0049	8.523e-05	0.0180503	9	0	0.4894	Sig	Hypo	chr8_124371290_124371292	Active TSS	Active TSS
cg03586004	chr9	123175856	Open sea		STRBP	-0.0195	0.0048	5.59e-05	0.0147205	8	43.4	0.08901	Sig	Hypo	chr9_123175856_123175858	Quiescent/Low	Quiescent/Low
cg13110495	chr15	78937249	Open sea	CTSH	CTSH	-0.0794	0.0176	6.608e-06	0.00548501	8	76.7	9.393e-05	Sig	Hypo	chr15_78937249_78937251	Bivalent enhancer	Enhancers
cg22214889	chr20	50794290	Shore	ADNP;BCAS4	BCAS4	-0.0317	0.0086	0.0002276	0.0293666	9	54.5	0.02447	Sig	Hypo	chr20_50794290_50794292	Bivalent enhancer	Enhancers
cg26624021	chr16	56961826	Open sea	NLRC5	CETP	-0.0485	0.0127	0.0001286	0.0219613	9	48.4	0.05009	Sig	Hypo	chr16_56961826_56961828	Enhancers	Enhancers
cg05701388	chr5	174623916	Open sea		ENSG00000250256	-0.0735	0.0193	0.000142	0.0230999	7	75.1	0.0005112	Sig	Hypo	chr5_174623916_174623918	Weak Repressed PolyComb	Weak Repressed PolyComb
cg27657363	chr22	39392870	Shelf			-0.0191	0.0052	0.0002624	0.031562	9	23.5	0.234	Sig	Hypo	chr22_39392870_39392872	Weak Repressed PolyComb	Quiescent/Low
cg19628708	chr3	72082553	Open sea	RYBP;LINC00877	ENSG00000276471;LINC00877	-0.0297	0.0084	0.0004119	0.0390265	8	66.1	0.004314	Sig	Hypo	chr3_72082553_72082555	Quiescent/Low	Quiescent/Low
cg21233791	chr22	48099856	Open sea			-0.0331	0.0079	2.498e-05	0.0101855	8	42.4	0.09554	Sig	Hypo	chr22_48099856_48099858	Repressed PolyComb	Weak Repressed PolyComb
cg04577977	chr7	150910692	Open sea			-0.0365	0.0103	0.0003759	0.0373098	8	37	0.1338	Sig	Hypo	chr7_150910692_150910694	Repressed PolyComb	Weak Repressed PolyComb
cg25012097	chr13	38689725	Shore		FREM2	-0.0102	0.0024	2.537e-05	0.0102575	8	13.7	0.3228	Sig	Hypo	chr13_38689725_38689727	Strong transcription	Genic enhancers
cg13473434	chr1	161226534	Open sea	TOMM40L	MIR5187;TOMM40L	-0.039	0.0105	0.000208	0.0280482	9	0.7	0.4276	Sig	Hypo	chr1_161226534_161226536	Active TSS	Active TSS
cg26314534	chr17	7853891	Open sea		KDM6B;TMEM88	-0.0385	0.0101	0.0001298	0.0220098	9	56.4	0.01878	Sig	Hypo	chr17_7853891_7853893	Strong transcription	Weak transcription
cg15266205	chr12	15596483	Open sea		PTPRO	-0.0376	0.011	0.0006607	0.0492296	5	72.8	0.005365	Sig	Hypo	chr12_15596483_15596485	Weak transcription	Weak transcription
cg01451541	chr3	56199070	Open sea		ERC2	-0.0617	0.0175	0.0004092	0.0389001	5	0	0.9244	Sig	Hypo	chr3_56199070_56199072	Quiescent/Low	Quiescent/Low
cg22954400	chr18	59512082	Open sea		CCBE1	-0.14	0.0302	3.507e-06	0.00388134	5	75.1	0.002946	Sig	Hypo	chr18_59512082_59512084	Repressed PolyComb	Quiescent/Low
cg10776914	chr6	16583235	Open sea		ATXN1	-0.0472	0.012	8.706e-05	0.0182608	8	67.3	0.003172	Sig	Hypo	chr6_16583235_16583237	Weak transcription	Flanking Active TSS
cg17082800	chr2	9290023	Open sea	ASAP2	ASAP2	-0.028	0.0066	1.977e-05	0.00918844	8	0	0.478	Sig	Hypo	chr2_9290023_9290025	Weak transcription	Weak transcription
cg12271523	chr4	184408564	Open sea		IRF2	-0.0299	0.0059	3.673e-07	0.00148646	8	55.5	0.02765	Sig	Hypo	chr4_184408564_184408566	Trans at gene 5 and 3 primer	Genic enhancers
cg19543782	chr10	35486561	Open sea		CCNY	-0.023	0.0066	0.0005189	0.0437316	8	43.5	0.0882	Sig	Hypo	chr10_35486561_35486563	Genic enhancers	Weak transcription
cg14448116	chr1	161200319	Shore	B4GALT3;NDUFS2;ADAMTS4	ADAMTS4;NDUFS2	-0.0272	0.0075	0.0002693	0.0318915	9	55	0.02307	Sig	Hypo	chr1_161200319_161200321	Enhancers	Enhancers
cg04775153	chr1	220711307	Open sea			-0.0362	0.0096	0.0001759	0.0257276	8	60	0.01433	Sig	Hypo	chr1_220711307_220711309	Quiescent/Low	Quiescent/Low
cg07763376	chr5	178589193	Shore		COL23A1	-0.0385	0.0111	0.0005022	0.0431314	9	0	0.6269	Sig	Hypo	chr5_178589193_178589195	Bivalent enhancer	Bivalent enhancer
cg10540680	chr3	110791622	Open sea			-0.0303	0.0069	1.101e-05	0.00713375	9	60.1	0.01008	Sig	Hypo	chr3_110791622_110791624	Quiescent/Low	Quiescent/Low
cg18359411	chr1	215419426	Open sea			-0.0327	0.0086	0.0001463	0.0234604	8	45.9	0.07378	Sig	Hypo	chr1_215419426_215419428	Quiescent/Low	Quiescent/Low
cg00463399	chr1	67754780	Open sea	GADD45A;GNG12	GNG12	-0.0355	0.0077	3.814e-06	0.00403939	8	72.3	0.0006725	Sig	Hypo	chr1_67754780_67754782	Enhancers	Enhancers
cg27255449	chr4	73872958	Shelf	PF4V1;PF4		-0.0391	0.0097	5.612e-05	0.0147407	8	46.8	0.06848	Sig	Hypo	chr4_73872958_73872960	Quiescent/Low	Quiescent/Low
cg24776350	chr17	7853917	Open sea		KDM6B;TMEM88	-0.0285	0.007	4.749e-05	0.0136245	9	64.5	0.003978	Sig	Hypo	chr17_7853917_7853919	Strong transcription	Weak transcription
cg08499393	chr3	65995073	Open sea		MAGI1	-0.0242	0.0071	0.0006499	0.0487858	8	59.1	0.01657	Sig	Hypo	chr3_65995073_65995075	Enhancers	Weak transcription
cg03861784	chr12	66048631	Open sea			-0.0319	0.0087	0.0002438	0.0304587	9	68.4	0.001367	Sig	Hypo	chr12_66048631_66048633	Weak Repressed PolyComb	Quiescent/Low
cg06702151	chr19	46825239	Open sea			-0.0303	0.0069	1.102e-05	0.00713375	8	69.3	0.001849	Sig	Hypo	chr19_46825239_46825241	Weak Repressed PolyComb	Weak transcription
cg14167629	chr1	24319555	Open sea		GRHL3;GRHL3-AS1	-0.0358	0.0096	0.0002017	0.0276343	9	0	0.5397	Sig	Hypo	chr1_24319555_24319557	Repressed PolyComb	Bivalent enhancer
cg15656693	chr3	183211687	Open sea		MCF2L2	-0.0335	0.0078	1.813e-05	0.00887396	8	46.9	0.0678	Sig	Hypo	chr3_183211687_183211689	Weak transcription	Quiescent/Low
cg05564841	chr2	126655115	Shore		GYPC	-0.0261	0.0065	5.612e-05	0.0147407	8	72.8	0.0005513	Sig	Hypo	chr2_126655115_126655117	Enhancers	Enhancers
cg22311344	chr13	66139426	Open sea			-0.0338	0.0098	0.0005344	0.0443276	8	41.3	0.1028	Sig	Hypo	chr13_66139426_66139428	Quiescent/Low	Quiescent/Low
cg22882393	chr4	173528514	Open sea	HAND2;HAND2-AS1	HAND2;HAND2-AS1	-0.0512	0.0137	0.000195	0.0270861	8	9.9	0.3532	Sig	Hypo	chr4_173528514_173528516	Bivalent/Poised TSS	Flanking bivalent TSS/Enh
cg04067992	chr13	110313076	Shore	COL4A2;COL4A1	COL4A2	-0.0321	0.0088	0.0002532	0.0309847	8	64.8	0.005812	Sig	Hypo	chr13_110313076_110313078	Enhancers	Weak transcription
cg01561077	chr19	6014633	Open sea		RANBP3-DT;RFX2	-0.0196	0.0052	0.0001581	0.0244598	8	72.7	0.0005942	Sig	Hypo	chr19_6014633_6014635	Weak transcription	Weak transcription
cg03647767	chr10	63242123	Open sea		JMJD1C	-0.027	0.0079	0.0006351	0.0482478	8	58.9	0.01717	Sig	Hypo	chr10_63242123_63242125	Enhancers	Enhancers
cg22594690	chr8	120706707	Open sea		SNTB1	-0.0492	0.0144	0.0006333	0.0481898	8	57.8	0.02026	Sig	Hypo	chr8_120706707_120706709	Quiescent/Low	Weak transcription
cg23163063	chr2	23788376	Open sea		ATAD2B	-0.0628	0.0168	0.0001904	0.0267723	8	0	0.7206	Sig	Hypo	chr2_23788376_23788378	Weak transcription	Weak transcription
cg14381047	chr7	131326767	Shore		MKLN1;MKLN1-AS	-0.0332	0.009	0.0002316	0.029686	8	65	0.005522	Sig	Hypo	chr7_131326767_131326769	Active TSS	Weak transcription
cg20744387	chr10	121736876	Open sea		ATE1;ENSG00000224250	-0.029	0.0079	0.0002348	0.0298888	8	61	0.01211	Sig	Hypo	chr10_121736876_121736878	Weak Repressed PolyComb	Weak Repressed PolyComb
cg22489533	chr9	110041785	Open sea		PALM2AKAP2	-0.0352	0.0082	1.723e-05	0.00872144	8	53	0.03754	Sig	Hypo	chr9_110041785_110041787	Quiescent/Low	Quiescent/Low
cg01371123	chr2	54606583	Open sea		SPTBN1	-0.0303	0.0086	0.0004443	0.040495	8	57.5	0.02126	Sig	Hypo	chr2_54606583_54606585	Enhancers	Weak transcription
cg06711306	chr5	160468044	Open sea		MIR3142HG	-0.0326	0.0088	0.000219	0.028867	9	14.3	0.3152	Sig	Hypo	chr5_160468044_160468046	Flanking Active TSS	Flanking Active TSS
cg09675130	chr17	50162729	Open sea		ENSG00000253730;SGCA	-0.0306	0.0087	0.000442	0.0403825	8	40.5	0.1088	Sig	Hypo	chr17_50162729_50162731	Enhancers	Enhancers
cg10199490	chr12	85836896	Open sea		RASSF9	-0.0649	0.0179	0.0002867	0.0329783	8	74.6	0.0002618	Sig	Hypo	chr12_85836896_85836898	Quiescent/Low	Enhancers
cg01092809	chr7	29333690	Open sea		CHN2;ENSG00000285162	-0.0544	0.0126	1.482e-05	0.00811849	8	65.3	0.005193	Sig	Hypo	chr7_29333690_29333692	Quiescent/Low	Weak transcription
cg24536818	chr12	54978107	Open sea		TESPA1	-0.0283	0.0056	5.143e-07	0.00172393	9	55.2	0.02238	Sig	Hypo	chr12_54978107_54978109	Quiescent/Low	Weak Repressed PolyComb
cg16008148	chr1	220889476	Shore			-0.0568	0.0158	0.0003218	0.0348599	9	78.3	1.218e-05	Sig	Hypo	chr1_220889476_220889478	Repressed PolyComb	Repressed PolyComb
cg24368226	chr15	100191250	Open sea		ADAMTS17	-0.027	0.0075	0.0003105	0.0342801	9	25.7	0.2155	Sig	Hypo	chr15_100191250_100191252	Weak transcription	Weak transcription
cg12903150	chr1	69244385	Open sea		RP11-74K19.1	-0.0799	0.023	0.0005157	0.0435894	5	0	0.6118	Sig	Hypo	chr1_69244385_69244387	Quiescent/Low	Quiescent/Low
cg04087681	chr9	105877830	Open sea			-0.0318	0.0083	0.0001254	0.0216543	8	28.2	0.2029	Sig	Hypo	chr9_105877830_105877832	Quiescent/Low	Quiescent/Low
cg16213787	chr2	172232667	Open sea		ENSG00000232555	-0.0279	0.0078	0.0003156	0.034573	9	69.3	0.001037	Sig	Hypo	chr2_172232667_172232669	Weak Repressed PolyComb	Weak Repressed PolyComb
cg13839944	chr22	39698245	Open sea			-0.0303	0.0083	0.0002597	0.0313997	8	27.6	0.2082	Sig	Hypo	chr22_39698245_39698247	Repressed PolyComb	Weak Repressed PolyComb
cg25516230	chr1	162405886	Open sea		SH2D1B	-0.0281	0.0083	0.0006754	0.0497651	8	1.3	0.4192	Sig	Hypo	chr1_162405886_162405888	Weak Repressed PolyComb	Quiescent/Low
cg12411159	chr5	68243748	Open sea	PIK3R1	PIK3R1	-0.1524	0.026	4.757e-09	0.000310891	5	60.3	0.03902	Sig	Hypo	chr5_68243748_68243750	Enhancers	Enhancers
cg16116426	chr2	147500094	Open sea			-0.035	0.0075	2.693e-06	0.00347765	8	67.5	0.003055	Sig	Hypo	chr2_147500094_147500096	Quiescent/Low	Quiescent/Low
cg23892924	chr2	46682461	Open sea			-0.0211	0.0048	1.013e-05	0.00683385	9	33.6	0.1491	Sig	Hypo	chr2_46682461_46682463	Quiescent/Low	Quiescent/Low
cg25665970	chr10	126060532	Open sea	ADAM12	ADAM12	-0.05	0.0144	0.0005369	0.0443511	8	0	0.6309	Sig	Hypo	chr10_126060532_126060534	Flanking Active TSS	Quiescent/Low
cg05977697	chr20	603360	Open sea			-0.0364	0.0066	3.661e-08	0.000519445	8	58.6	0.01813	Sig	Hypo	chr20_603360_603362	Flanking Active TSS	Enhancers
cg24657535	chr1	46717521	Shore	EFCAB14	EFCAB14	-0.0291	0.0081	0.0003451	0.0358375	9	63.7	0.004825	Sig	Hypo	chr1_46717521_46717523	Enhancers	Flanking Active TSS
cg27383216	chr10	133071140	Open sea			-0.0354	0.009	9.232e-05	0.0187738	9	0	0.534	Sig	Hypo	chr10_133071140_133071142	Repressed PolyComb	Weak Repressed PolyComb
cg25315031	chr3	71755446	Open sea		EIF4E3;ENSG00000285708;GPR27	-0.0334	0.0095	0.0004558	0.0410704	8	71.1	0.001038	Sig	Hypo	chr3_71755446_71755448	Repressed PolyComb	Repressed PolyComb
cg08560387	chr10	80488096	Open sea	TSPAN14	TSPAN14	-0.035	0.0085	4.08e-05	0.0127239	9	70.5	0.0006865	Sig	Hypo	chr10_80488096_80488098	Enhancers	Enhancers
cg20428144	chr12	12785530	Shore		APOLD1	-0.053	0.0145	0.0002621	0.031562	8	71.2	0.0009895	Sig	Hypo	chr12_12785530_12785532	Weak transcription	Quiescent/Low
cg15755196	chr10	103444113	Open sea		PDCD11	-0.1468	0.0277	1.123e-07	0.000862335	5	2	0.3949	Sig	Hypo	chr10_103444113_103444115	Genic enhancers	Genic enhancers
cg19246089	chr18	50374725	Shore	SKA1	SKA1	-0.0449	0.0104	1.573e-05	0.00833943	9	38.4	0.1122	Sig	Hypo	chr18_50374725_50374727	Flanking Active TSS	Flanking Active TSS
cg14308648	chr10	3526756	Open sea			-0.0202	0.0055	0.000246	0.0305835	9	66.2	0.0026	Sig	Hypo	chr10_3526756_3526758	Enhancers	Enhancers
cg06461708	chr7	27252702	Shore			-0.0305	0.0084	0.0003096	0.0342332	9	0	0.5511	Sig	Hypo	chr7_27252702_27252704	Repressed PolyComb	Repressed PolyComb
cg24515015	chr8	117573975	Open sea			-0.0229	0.0054	2.545e-05	0.0102651	8	63.5	0.007673	Sig	Hypo	chr8_117573975_117573977	Quiescent/Low	Quiescent/Low
cg12311899	chr5	72552204	Open sea	ZNF366		-0.0154	0.0043	0.0003179	0.034693	8	77.3	6.547e-05	Sig	Hypo	chr5_72552204_72552206	Quiescent/Low	Quiescent/Low
cg10859930	chr10	47313236	Shelf		GDF10	-0.0324	0.0067	1.301e-06	0.00257427	9	61.9	0.007122	Sig	Hypo	chr10_47313236_47313238	Weak Repressed PolyComb	Weak Repressed PolyComb
cg08006309	chr16	1537808	Open sea	TELO2;TMEM204;IFT140	IFT140;TMEM204	-0.02	0.0053	0.0001772	0.0258129	9	55.5	0.02125	Sig	Hypo	chr16_1537808_1537810	Trans at gene 5 and 3 primer	Trans at gene 5 and 3 primer
cg18893168	chr16	819603	Open sea		ENSG00000287855	-0.0423	0.0109	0.0001006	0.0195684	8	0	0.4922	Sig	Hypo	chr16_819603_819605	Repressed PolyComb	Repressed PolyComb
cg24741888	chr4	143251691	Open sea			-0.0263	0.0069	0.0001515	0.0238745	9	62.3	0.006588	Sig	Hypo	chr4_143251691_143251693	Quiescent/Low	Quiescent/Low
cg04311510	chr1	154499815	Shore		SHE	-0.0353	0.0083	2.182e-05	0.00959187	9	53.2	0.02909	Sig	Hypo	chr1_154499815_154499817	Bivalent/Poised TSS	Bivalent/Poised TSS
cg24335984	chr3	50324122	Open sea	AMT	HYAL2;TUSC2	-0.0244	0.0068	0.0003318	0.035219	9	46	0.06303	Sig	Hypo	chr3_50324122_50324124	Enhancers	Enhancers
cg03243506	chr20	2536584	Open sea		TMC2	-0.0263	0.0064	4.029e-05	0.0126738	9	49.8	0.04352	Sig	Hypo	chr20_2536584_2536586	Repressed PolyComb	Repressed PolyComb
cg12744447	chr1	221264803	Open sea			-0.0349	0.0085	4.162e-05	0.0128398	9	24.9	0.2225	Sig	Hypo	chr1_221264803_221264805	Quiescent/Low	Enhancers
cg00234046	chr10	71409487	Open sea		CDH23	-0.0206	0.0042	8.681e-07	0.00218657	9	67	0.002067	Sig	Hypo	chr10_71409487_71409489	Weak Repressed PolyComb	Quiescent/Low
cg17822427	chr2	149744086	Open sea		MMADHC-DT	-0.0666	0.0179	0.0001972	0.0272688	7	73.8	0.0008239	Sig	Hypo	chr2_149744086_149744088	Quiescent/Low	Quiescent/Low
cg03699601	chr14	105529417	Island		TMEM121	-0.034	0.01	0.000674	0.0497466	9	66.4	0.002436	Sig	Hypo	chr14_105529417_105529419	Flanking bivalent TSS/Enh	Flanking bivalent TSS/Enh
cg14919082	chr2	54673917	Open sea		SPTBN1-AS2	-0.0642	0.0186	0.0005355	0.0443422	9	33.7	0.1484	Sig	Hypo	chr2_54673917_54673919	Active TSS	Enhancers
cg06206628	chr10	48274782	Open sea		FRMPD2	-0.025	0.007	0.0003819	0.0376254	9	44.5	0.07181	Sig	Hypo	chr10_48274782_48274784	Weak Repressed PolyComb	Weak Repressed PolyComb
cg17200257	chr1	5961902	Open sea		NPHP4	-0.0184	0.0043	1.929e-05	0.00908381	8	49.9	0.05176	Sig	Hypo	chr1_5961902_5961904	Strong transcription	Weak transcription
cg13559088	chr15	93897968	Open sea		LINC01579;LINC01580	-0.0243	0.0069	0.0004317	0.0399429	8	36.2	0.14	Sig	Hypo	chr15_93897968_93897970	Quiescent/Low	Quiescent/Low
cg10665789	chr1	226734166	Shelf		ITPKB	-0.0246	0.0072	0.0006086	0.0472154	8	77.7	5.395e-05	Sig	Hypo	chr1_226734166_226734168	Flanking Active TSS	Flanking Active TSS
cg19447627	chr2	46845640	Open sea		LINC01119	-0.1556	0.0435	0.0003487	0.03604	5	81.6	0.0002239	Sig	Hypo	chr2_46845640_46845642	Enhancers	Enhancers
cg04129283	chr19	42421721	Open sea		LIPE;LIPE-AS1	-0.0486	0.0135	0.0003291	0.0351911	8	84.5	1.349e-07	Sig	Hypo	chr19_42421721_42421723	Flanking Active TSS	Flanking Active TSS
cg01544075	chr14	94114213	Open sea		IFI27	-0.0269	0.0076	0.0004065	0.0388073	8	51.8	0.04247	Sig	Hypo	chr14_94114213_94114215	Enhancers	Weak transcription
cg00896182	chr14	54219870	Open sea			-0.0268	0.0065	3.603e-05	0.0119738	9	34.9	0.1387	Sig	Hypo	chr14_54219870_54219872	Repressed PolyComb	Repressed PolyComb
cg16376461	chr21	45553384	Open sea	POFUT2;MCM3AP;SLC19A1	SLC19A1	-0.0746	0.0207	0.0003214	0.0348533	9	46.7	0.05875	Sig	Hypo	chr21_45553384_45553386	Repressed PolyComb	Repressed PolyComb
cg05317851	chr13	112071809	Open sea		SOX1-OT	-0.0251	0.0073	0.0005497	0.0449294	9	64.5	0.003996	Sig	Hypo	chr13_112071809_112071811	Repressed PolyComb	Repressed PolyComb
cg05582186	chr2	134775473	Open sea		CCNT2-AS1	-0.0297	0.0058	3.22e-07	0.00139758	8	61.2	0.01171	Sig	Hypo	chr2_134775473_134775475	Quiescent/Low	Quiescent/Low
cg26450228	chr17	66579462	Open sea		PRKCA	-0.0263	0.0075	0.000431	0.0399181	9	50.9	0.03846	Sig	Hypo	chr17_66579462_66579464	Enhancers	Enhancers
cg01434528	chr22	42959671	Open sea	ARFGAP3;PACSIN2	PACSIN2	-0.0468	0.0136	0.0005698	0.0457267	8	56.1	0.02567	Sig	Hypo	chr22_42959671_42959673	Flanking Active TSS	Flanking Active TSS
cg17093466	chr1	44810864	Shelf	RPS8;ENSG00000225721;BTBD19	BTBD19	-0.0233	0.0064	0.0002518	0.0309167	9	40	0.1011	Sig	Hypo	chr1_44810864_44810866	Enhancers	Enhancers
cg15698065	chr13	113472890	Open sea		DCUN1D2;DCUN1D2-AS	-0.0292	0.0084	0.0005253	0.0439676	9	0	0.4693	Sig	Hypo	chr13_113472890_113472892	Trans at gene 5 and 3 primer	Strong transcription
cg04400205	chr10	112082465	Open sea			-0.027	0.0078	0.0005141	0.0435613	8	0	0.5056	Sig	Hypo	chr10_112082465_112082467	Enhancers	Enhancers
cg05408966	chr1	9901701	Open sea		CTNNBIP1;ENSG00000285701	-0.0387	0.0108	0.000321	0.0348519	8	26.3	0.2191	Sig	Hypo	chr1_9901701_9901703	Enhancers	Enhancers
cg07804076	chr5	141362162	Open sea		PCDHGA1;PCDHGA2;PCDHGA3;PCDHGA4;PCDHGB1;PCDHGB2	-0.0404	0.0114	0.0003925	0.0382088	5	0	0.9205	Sig	Hypo	chr5_141362162_141362164	ZNF Genes & Repeats	Weak transcription
cg15356441	chr7	27107725	Open sea		HOXA-AS2;HOXA3	-0.0303	0.0067	7.104e-06	0.00565019	8	66	0.004464	Sig	Hypo	chr7_27107725_27107727	Weak transcription	Weak transcription
cg00309945	chr1	21822432	Shore		HSPG2;LDLRAD2	-0.0277	0.007	8.034e-05	0.01753	9	48.9	0.04753	Sig	Hypo	chr1_21822432_21822434	Strong transcription	Weak transcription
cg25264969	chr8	48625312	Open sea		ENSG00000253608	-0.0341	0.0081	2.533e-05	0.0102575	8	70.6	0.001227	Sig	Hypo	chr8_48625312_48625314	Quiescent/Low	Quiescent/Low
cg13824877	chr6	170138058	Open sea		ENSG00000288162	-0.045	0.0124	0.000294	0.0333371	9	50	0.04237	Sig	Hypo	chr6_170138058_170138060	Flanking Active TSS	Enhancers
cg18447538	chr3	154224570	Open sea		ARHGEF26	-0.0402	0.011	0.0002604	0.0314527	5	0	0.4774	Sig	Hypo	chr3_154224570_154224572	Quiescent/Low	Quiescent/Low
cg15520962	chr19	55376777	Shore		TMEM190	-0.0206	0.0043	1.28e-06	0.00255464	9	0	0.4994	Sig	Hypo	chr19_55376777_55376779	Repressed PolyComb	Repressed PolyComb
cg10302347	chr16	1528142	Open sea		IFT140;TMEM204	-0.0408	0.0101	5.679e-05	0.0147927	8	49.9	0.05169	Sig	Hypo	chr16_1528142_1528144	Enhancers	Enhancers
cg08740546	chr19	13044733	Open sea	NFIX;TRMT1	NFIX	-0.031	0.0091	0.0006515	0.0488397	8	58.8	0.01749	Sig	Hypo	chr19_13044733_13044735	Flanking Active TSS	Enhancers
cg23695222	chr8	29975748	Open sea			-0.0358	0.0099	0.0002846	0.032848	5	74.4	0.003562	Sig	Hypo	chr8_29975748_29975750	Quiescent/Low	Quiescent/Low
cg17027726	chr3	125024334	Open sea	HEG1	HEG1	-0.065	0.0181	0.0003386	0.0355157	8	81.1	4.567e-06	Sig	Hypo	chr3_125024334_125024336	Enhancers	Enhancers
cg15641011	chr5	178129575	Shore		RMND5B	-0.0234	0.0052	5.866e-06	0.00507979	8	62.6	0.00918	Sig	Hypo	chr5_178129575_178129577	Weak transcription	Weak transcription
cg02534167	chr2	207123226	Open sea		KLF7;KLF7-IT1	-0.0305	0.0081	0.0001702	0.0252996	8	65	0.005548	Sig	Hypo	chr2_207123226_207123228	Enhancers	Strong transcription
cg08381918	chr21	41801680	Island		PRDM15	-0.0334	0.0098	0.0006421	0.0485391	9	76.3	4.413e-05	Sig	Hypo	chr21_41801680_41801682	Weak transcription	Strong transcription
cg10728484	chr12	90274721	Open sea			-0.0292	0.0063	3.814e-06	0.00403939	8	48.8	0.0573	Sig	Hypo	chr12_90274721_90274723	Quiescent/Low	Quiescent/Low
cg04356588	chr11	132407191	Open sea			-0.036	0.006	2.045e-09	0.00029468	8	38.7	0.1211	Sig	Hypo	chr11_132407191_132407193	Weak Repressed PolyComb	Weak Repressed PolyComb
cg18901140	chr17	9004907	Shore			-0.0373	0.0099	0.0001526	0.0239849	9	0	0.7924	Sig	Hypo	chr17_9004907_9004909	Repressed PolyComb	Repressed PolyComb
cg05593749	chr10	79181130	Open sea		ZMIZ1	-0.0209	0.0059	0.0003624	0.0366669	8	75.3	0.0001905	Sig	Hypo	chr10_79181130_79181132	Enhancers	Enhancers
cg10905486	chr6	116392839	Open sea		DSE	-0.1564	0.0389	5.742e-05	0.0149083	5	0	0.7908	Sig	Hypo	chr6_116392839_116392841	Enhancers	Enhancers
cg02658846	chr21	41222613	Open sea		BACE2	-0.0841	0.0244	0.0005811	0.0461602	5	0	0.7077	Sig	Hypo	chr21_41222613_41222615	Weak transcription	Quiescent/Low
cg17052719	chr2	110847893	Open sea		ACOXL	-0.0427	0.0119	0.000319	0.0347657	5	0	0.8629	Sig	Hypo	chr2_110847893_110847895	Weak Repressed PolyComb	Weak Repressed PolyComb
cg00110519	chr7	50756088	Open sea		GRB10	-0.0158	0.0041	0.0001362	0.0225847	8	67.7	0.002904	Sig	Hypo	chr7_50756088_50756090	Genic enhancers	Enhancers
cg27014522	chr10	129402569	Open sea			-0.0289	0.0069	3.058e-05	0.011239	9	50.9	0.03843	Sig	Hypo	chr10_129402569_129402571	Weak Repressed PolyComb	Weak Repressed PolyComb
cg16576285	chr12	610478	Shore	LOC105369595;NINJ2	NINJ2	-0.0484	0.0129	0.0001778	0.0258794	5	41.3	0.1461	Sig	Hypo	chr12_610478_610480	Flanking Active TSS	Enhancers
cg02371473	chr13	41463164	Open sea	RGCC	RGCC	-0.0268	0.0072	0.0002181	0.0288169	8	62.8	0.008745	Sig	Hypo	chr13_41463164_41463166	Weak Repressed PolyComb	Weak Repressed PolyComb
cg00485203	chr17	56868014	Open sea		DGKE;TRIM25	-0.0394	0.0114	0.0005513	0.0449887	8	66.4	0.003998	Sig	Hypo	chr17_56868014_56868016	Quiescent/Low	Weak transcription
cg15676719	chr1	167629283	Open sea	POU2F1;MPZL1;RCSD1;ENSG00000241666	ENSG00000241666;RCSD1	-0.0365	0.0076	1.571e-06	0.0027473	9	29.5	0.1825	Sig	Hypo	chr1_167629283_167629285	Flanking Active TSS	Enhancers
cg07439822	chr19	48750987	Shore		FUT1	-0.0257	0.0066	0.0001068	0.0200177	8	0	0.907	Sig	Hypo	chr19_48750987_48750989	Genic enhancers	Weak Repressed PolyComb
cg08789064	chr10	49539976	Open sea	ERCC6	ERCC6	-0.026	0.0075	0.0004975	0.0429411	8	0	0.5844	Sig	Hypo	chr10_49539976_49539978	Weak Repressed PolyComb	Enhancers
cg06390490	chr22	38231177	Open sea	MAFF;TMEM184B	ENSG00000235246;RN7SL704P;TMEM184B	-0.0355	0.009	7.986e-05	0.0174751	8	69.4	0.0018	Sig	Hypo	chr22_38231177_38231179	Genic enhancers	Genic enhancers
cg09890699	chr1	54356179	Shore	SSBP3-AS1;ENSG00000225632;SSBP3	SSBP3	-0.108	0.0303	0.0003567	0.0364226	6	0	0.7466	Sig	Hypo	chr1_54356179_54356181	Enhancers	Enhancers
cg13246488	chr2	142842081	Open sea			-0.0252	0.0063	6.865e-05	0.0162329	8	27.4	0.21	Sig	Hypo	chr2_142842081_142842083	Quiescent/Low	Quiescent/Low
cg15528441	chr8	91319765	Open sea		SLC26A7	-0.0343	0.0093	0.0002205	0.0289165	8	0	0.5805	Sig	Hypo	chr8_91319765_91319767	Quiescent/Low	Quiescent/Low
cg01335674	chr17	82831683	Shore		TBCD;ZNF750	-0.098	0.0247	7.268e-05	0.0166609	6	20.7	0.2778	Sig	Hypo	chr17_82831683_82831685	Active TSS	Weak transcription
cg21686943	chr7	133140648	Open sea			-0.0267	0.0078	0.0006475	0.0487221	8	49.7	0.05268	Sig	Hypo	chr7_133140648_133140650	Weak Repressed PolyComb	Weak Repressed PolyComb
cg18339519	chr3	105394421	Open sea		ALCAM	-0.0351	0.0095	0.0002019	0.0276343	5	38.8	0.1626	Sig	Hypo	chr3_105394421_105394423	Quiescent/Low	Quiescent/Low
cg22941668	chr5	149430616	Open sea		CARMN;MIR145	-0.0365	0.0102	0.0003482	0.0360141	9	65.7	0.00299	Sig	Hypo	chr5_149430616_149430618	Enhancers	Weak transcription
cg18121066	chr17	82836397	Shelf		TBCD;ZNF750	-0.0787	0.0165	1.96e-06	0.00299186	9	58.1	0.01444	Sig	Hypo	chr17_82836397_82836399	Enhancers	Enhancers
cg17521665	chr6	106098828	Open sea		ATG5;ENSG00000269919;PRDM1	-0.0377	0.0094	5.671e-05	0.0147876	9	62.1	0.006898	Sig	Hypo	chr6_106098828_106098830	Active TSS	Bivalent/Poised TSS
cg08304353	chr15	39629457	Open sea	FSIP1	FSIP1	-0.0253	0.0061	3.371e-05	0.0116656	8	65.3	0.005247	Sig	Hypo	chr15_39629457_39629459	Enhancers	Enhancers
cg00880290	chr19	14440186	Open sea		PKN1	-0.0382	0.0111	0.0005618	0.0453881	9	70.2	0.0007405	Sig	Hypo	chr19_14440186_14440188	Trans at gene 5 and 3 primer	Enhancers
cg05751148	chr11	67437327	Open sea	PTPRCAP	CORO1B;PTPRCAP	-0.0241	0.0061	7.626e-05	0.0170159	9	6	0.3851	Sig	Hypo	chr11_67437327_67437329	Strong transcription	Weak transcription
cg12103569	chr12	131774014	Open sea		SFSWAP	-0.0305	0.0079	0.0001273	0.0218221	9	24.6	0.2246	Sig	Hypo	chr12_131774014_131774016	Weak transcription	Strong transcription
cg07284190	chr12	78194673	Open sea		NAV3	-0.0372	0.0101	0.0002292	0.0294781	5	0	0.6408	Sig	Hypo	chr12_78194673_78194675	Quiescent/Low	Quiescent/Low
cg14874993	chr6	166598808	Open sea		RPS6KA2	-0.0347	0.0081	1.999e-05	0.00923242	8	78.5	3.191e-05	Sig	Hypo	chr6_166598808_166598810	Weak transcription	Weak transcription
cg15474771	chr15	95024129	Open sea		ENSG00000277654	-0.0305	0.007	1.386e-05	0.0078496	8	76.2	0.0001217	Sig	Hypo	chr15_95024129_95024131	Quiescent/Low	Quiescent/Low
cg08853223	chr12	131536753	Open sea			-0.0263	0.0066	6.348e-05	0.0156525	8	6.1	0.383	Sig	Hypo	chr12_131536753_131536755	Weak Repressed PolyComb	Weak Repressed PolyComb
cg15882547	chr8	73756227	Open sea		ENSG00000258677	-0.0253	0.0071	0.0003719	0.0371019	8	64.7	0.006006	Sig	Hypo	chr8_73756227_73756229	Enhancers	Quiescent/Low
cg04789201	chr1	23617357	Open sea	MDS2	MDS2	-0.0302	0.0074	4.748e-05	0.0136245	8	73.1	0.0004913	Sig	Hypo	chr1_23617357_23617359	Weak Repressed PolyComb	Weak Repressed PolyComb
cg09323793	chr13	29024570	Open sea		MTUS2	-0.0273	0.0071	0.0001119	0.0204886	9	0	0.5831	Sig	Hypo	chr13_29024570_29024572	Quiescent/Low	Quiescent/Low
cg07630229	chr16	87458531	Open sea	ZCCHC14	ZCCHC14	-0.0309	0.008	0.0001189	0.0211	9	36.5	0.1266	Sig	Hypo	chr16_87458531_87458533	Genic enhancers	Genic enhancers
cg18109011	chr6	111599407	Open sea		ENSG00000255389;TRAF3IP2	-0.0282	0.008	0.0004556	0.0410678	8	40.4	0.1095	Sig	Hypo	chr6_111599407_111599409	Enhancers	Enhancers
cg20940044	chr6	43784639	Open sea		VEGFA	-0.0145	0.0042	0.0004741	0.0419813	9	65.2	0.003341	Sig	Hypo	chr6_43784639_43784641	Strong transcription	Strong transcription
cg23246293	chr5	138244203	Shore			-0.0279	0.0076	0.0002438	0.0304587	8	29.7	0.1913	Sig	Hypo	chr5_138244203_138244205	Quiescent/Low	Weak Repressed PolyComb
cg17472111	chr11	75576675	Open sea			-0.0353	0.0091	0.0001107	0.0203777	9	20.5	0.2605	Sig	Hypo	chr11_75576675_75576677	Enhancers	Enhancers
cg14815565	chr10	95741986	Open sea	TCTN3;ENTPD1	ENTPD1;ENTPD1-AS1	-0.0317	0.0082	0.0001005	0.0195684	8	65.8	0.004694	Sig	Hypo	chr10_95741986_95741988	Quiescent/Low	Quiescent/Low
cg08124984	chr3	169992916	Open sea		SEC62	-0.0304	0.0063	1.68e-06	0.0028086	8	70.8	0.001136	Sig	Hypo	chr3_169992916_169992918	Strong transcription	Strong transcription
cg08632909	chr11	70202689	Shore		FADD	-0.1352	0.037	0.000261	0.0314882	6	48	0.08679	Sig	Hypo	chr11_70202689_70202691	Weak Repressed PolyComb	Weak Repressed PolyComb
cg23030634	chr2	85270387	Open sea		TCF7L1	-0.0427	0.0094	5.421e-06	0.00487612	8	59	0.01705	Sig	Hypo	chr2_85270387_85270389	Enhancers	Enhancers
cg04500192	chr16	75306713	Open sea	BCAR1;RNU6-758P;CFDP1	CFDP1	-0.0346	0.0085	5.235e-05	0.0142951	8	61.4	0.01142	Sig	Hypo	chr16_75306713_75306715	Weak transcription	Enhancers
cg12621097	chr9	85536727	Open sea			-0.0218	0.0059	0.0002213	0.0289634	8	78.4	3.332e-05	Sig	Hypo	chr9_85536727_85536729	Enhancers	Quiescent/Low
cg18040878	chr12	54015444	Open sea	HOXC6;HOXC8;COPZ1;HOXC5;HOXC4	ENSG00000273049;HOXC4;HOXC6	-0.0316	0.0087	0.0002635	0.0316271	9	33.9	0.1469	Sig	Hypo	chr12_54015444_54015446	Enhancers	Enhancers
cg00797497	chr5	57216004	Open sea		GPBP1	-0.0192	0.0049	8.576e-05	0.0180924	8	41.1	0.1044	Sig	Hypo	chr5_57216004_57216006	Weak transcription	Strong transcription
cg02585906	chr11	415087	Shore	SIGIRR	SIGIRR	-0.1332	0.0316	2.43e-05	0.0100562	5	48.6	0.0997	Sig	Hypo	chr11_415087_415089	Bivalent/Poised TSS	Bivalent/Poised TSS
cg21063229	chr7	117666292	Open sea		CFTR	-0.0406	0.0095	1.86e-05	0.00896394	8	27.7	0.207	Sig	Hypo	chr7_117666292_117666294	Quiescent/Low	Quiescent/Low
cg09088050	chr11	8068658	Open sea	TUB	TUB;TUB-AS1	-0.055	0.0134	3.887e-05	0.0124082	9	71	0.0005681	Sig	Hypo	chr11_8068658_8068660	Enhancers	Flanking Active TSS
cg10705999	chr3	172594808	Open sea		LINC02068	-0.0474	0.0109	1.447e-05	0.00803815	8	74.8	0.0002431	Sig	Hypo	chr3_172594808_172594810	Flanking Active TSS	Enhancers
cg06871764	chr6	32408317	Open sea		BTNL2	-0.028	0.0082	0.0006624	0.0492927	9	50.9	0.03837	Sig	Hypo	chr6_32408317_32408319	Repressed PolyComb	Repressed PolyComb
cg09605623	chr10	110717844	Open sea		RBM20	-0.0229	0.0057	5.542e-05	0.0146262	8	74.9	0.0002296	Sig	Hypo	chr10_110717844_110717846	Quiescent/Low	Enhancers
cg04074321	chr10	86536665	Island			-0.0344	0.0098	0.000421	0.0394134	9	49.8	0.04348	Sig	Hypo	chr10_86536665_86536667	Enhancers	Enhancers
cg22472267	chr5	31851764	Shelf		PDZD2	-0.038	0.0083	5.119e-06	0.00472648	9	64.7	0.003854	Sig	Hypo	chr5_31851764_31851766	Weak Repressed PolyComb	Quiescent/Low
cg03702442	chr1	64021187	Open sea		ROR1	-0.013	0.0035	0.0002135	0.0284491	8	64	0.006942	Sig	Hypo	chr1_64021187_64021189	Quiescent/Low	Quiescent/Low
cg08635575	chr9	77574268	Open sea		GNA14	-0.0239	0.0059	4.27e-05	0.0129512	8	71.1	0.001044	Sig	Hypo	chr9_77574268_77574270	Quiescent/Low	Quiescent/Low
cg18666379	chr10	44008418	Shelf			-0.0341	0.01	0.0006344	0.0482226	9	0	0.5738	Sig	Hypo	chr10_44008418_44008420	Enhancers	Enhancers
cg19369529	chr1	77063387	Open sea		ST6GALNAC5	-0.0408	0.0098	3.195e-05	0.0114412	9	3.4	0.4068	Sig	Hypo	chr1_77063387_77063389	Quiescent/Low	Quiescent/Low
cg25225829	chr11	100817076	Open sea		ARHGAP42	-0.0258	0.0074	0.0004836	0.0423415	8	55.6	0.0275	Sig	Hypo	chr11_100817076_100817078	Quiescent/Low	Quiescent/Low
cg01800406	chr22	44443278	Open sea		CTA-397C4.2	-0.1011	0.0273	0.0002088	0.0280878	5	72.5	0.005687	Sig	Hypo	chr22_44443278_44443280	Weak Repressed PolyComb	Weak Repressed PolyComb
cg19411729	chr17	35880658	Open sea		CCL5;ENSG00000270240	-0.0388	0.0089	1.184e-05	0.0074179	9	43.5	0.07773	Sig	Hypo	chr17_35880658_35880660	Weak Repressed PolyComb	Quiescent/Low
cg02137495	chr18	26703410	Open sea		AQP4-AS1;PCAT18	-0.0274	0.0068	5.408e-05	0.0144338	9	39.7	0.1031	Sig	Hypo	chr18_26703410_26703412	Weak Repressed PolyComb	Weak Repressed PolyComb
cg04065472	chr2	130390601	Shore			-0.0333	0.0093	0.0003528	0.0362712	9	50.1	0.04191	Sig	Hypo	chr2_130390601_130390603	Enhancers	Enhancers
cg03406011	chr3	129003112	Open sea	EFCC1	CFAP92;EFCC1	-0.0309	0.0081	0.0001221	0.0213783	9	66.5	0.002423	Sig	Hypo	chr3_129003112_129003114	Bivalent enhancer	Bivalent enhancer
cg04202120	chr12	31730180	Open sea		AMN1;ENSG00000276900	-0.0361	0.0097	0.0002011	0.0275824	9	51.6	0.03545	Sig	Hypo	chr12_31730180_31730182	Flanking Active TSS	Flanking Active TSS
cg26025442	chr10	95268753	Open sea	PDLIM1	PDLIM1	-0.0337	0.0077	1.312e-05	0.00770401	8	42	0.09799	Sig	Hypo	chr10_95268753_95268755	Genic enhancers	Enhancers
cg08915200	chr18	12515849	Open sea		SPIRE1	-0.1016	0.0284	0.0003511	0.0361583	5	45.3	0.1204	Sig	Hypo	chr18_12515849_12515851	Quiescent/Low	Weak transcription
cg09560590	chr5	143812097	Open sea		ENSG00000249881;HMHB1	-0.0399	0.0104	0.0001172	0.0209584	5	52.4	0.07803	Sig	Hypo	chr5_143812097_143812099	Enhancers	Quiescent/Low
cg22812817	chr2	240902891	Open sea			-0.0358	0.0081	1.049e-05	0.00695942	5	75.5	0.002611	Sig	Hypo	chr2_240902891_240902893	Weak Repressed PolyComb	Weak Repressed PolyComb
cg04295270	chr6	116513185	Open sea		CALHM5;TRAPPC3L	-0.1697	0.0464	0.0002538	0.0310143	5	49.2	0.09601	Sig	Hypo	chr6_116513185_116513187	Active TSS	Active TSS
cg21494343	chr19	50487434	Open sea		EMC10;ENSG00000268518	-0.02	0.0054	0.0002188	0.0288618	8	0	0.5399	Sig	Hypo	chr19_50487434_50487436	Genic enhancers	Genic enhancers
cg06961024	chr2	235406454	Open sea			-0.0298	0.0086	0.0005448	0.0447013	8	50.3	0.04971	Sig	Hypo	chr2_235406454_235406456	Weak Repressed PolyComb	Quiescent/Low
cg22139335	chr10	12535056	Open sea		CAMK1D	-0.0322	0.0083	9.852e-05	0.0193677	8	43.8	0.08658	Sig	Hypo	chr10_12535056_12535058	Quiescent/Low	Quiescent/Low
cg12510290	chr6	170167324	Open sea		ENSG00000230960;ENSG00000288959	-0.0286	0.007	4.474e-05	0.0132847	8	55.3	0.02832	Sig	Hypo	chr6_170167324_170167326	Bivalent enhancer	Weak Repressed PolyComb
cg13530999	chr9	126664962	Open sea		LMX1B	-0.0312	0.0079	7.544e-05	0.0168853	9	32.4	0.159	Sig	Hypo	chr9_126664962_126664964	Repressed PolyComb	Bivalent enhancer
cg11304191	chr8	94862645	Open sea		INTS8	-0.0223	0.0065	0.0005977	0.0467372	8	65.9	0.004514	Sig	Hypo	chr8_94862645_94862647	Strong transcription	Strong transcription
cg13921714	chr20	37453176	Open sea			-0.0306	0.0089	0.0006225	0.0478023	8	0	0.8003	Sig	Hypo	chr20_37453176_37453178	Weak Repressed PolyComb	Weak Repressed PolyComb
cg05726109	chr22	19722231	Open sea		ENSG00000284874;GP1BB;SEPTIN5	-0.0339	0.0099	0.0006008	0.0468575	9	29.1	0.1863	Sig	Hypo	chr22_19722231_19722233	Repressed PolyComb	Repressed PolyComb
cg25981343	chr3	39531751	Open sea	MOBP		-0.0226	0.0061	0.0002287	0.0294611	8	71.4	0.0009349	Sig	Hypo	chr3_39531751_39531753	Quiescent/Low	Quiescent/Low
cg03461784	chr14	98138218	Open sea		ENSG00000259097;LINC02295	-0.0313	0.0089	0.0004499	0.0407465	9	60.4	0.009647	Sig	Hypo	chr14_98138218_98138220	Weak Repressed PolyComb	Weak Repressed PolyComb
cg09976669	chr11	9717115	Open sea	RPL21P97;SWAP70	SWAP70	-0.0404	0.0098	4.112e-05	0.0127811	9	51.3	0.03667	Sig	Hypo	chr11_9717115_9717117	Enhancers	Weak transcription
cg22511650	chr14	99596929	Open sea		CCDC85C	-0.0158	0.0034	4.554e-06	0.00441106	8	74	0.0003437	Sig	Hypo	chr14_99596929_99596931	Enhancers	Enhancers
cg10552522	chr6	166928633	Open sea		ENSG00000249141;RNASET2	-0.0181	0.0047	0.0001059	0.0199561	8	50.8	0.04734	Sig	Hypo	chr6_166928633_166928635	Weak transcription	Weak transcription
cg01574788	chr16	12090275	Open sea	LOC642696	ENSG00000175604;SNX29	-0.0409	0.0113	0.000302	0.0338395	9	0	0.4431	Sig	Hypo	chr16_12090275_12090277	Weak transcription	Weak transcription
cg15434243	chr2	9105903	Open sea		ENSG00000261104	-0.0235	0.0066	0.0003836	0.0377413	8	31.8	0.1738	Sig	Hypo	chr2_9105903_9105905	Enhancers	Enhancers
cg16824282	chr3	129060746	Open sea		GP9	-0.0202	0.0054	0.0001925	0.0268787	9	50.1	0.04178	Sig	Hypo	chr3_129060746_129060748	Enhancers	Quiescent/Low
cg04422903	chr11	64341077	Open sea	LOC102723878;CCDC88B	CCDC88B;ENSG00000236935	-0.0271	0.0079	0.0005727	0.0458558	9	20	0.2651	Sig	Hypo	chr11_64341077_64341079	Weak Repressed PolyComb	Enhancers
cg22674577	chr3	36302499	Open sea			-0.0292	0.0072	4.58e-05	0.0134388	9	32.7	0.1564	Sig	Hypo	chr3_36302499_36302501	Quiescent/Low	Quiescent/Low
cg21545013	chr1	8347830	Shelf			-0.0324	0.0069	3.028e-06	0.00362511	9	71.4	0.0004828	Sig	Hypo	chr1_8347830_8347832	Weak transcription	Enhancers
cg05635699	chr1	61301930	Open sea		NFIA	-0.056	0.0136	3.647e-05	0.0120378	8	71	0.001091	Sig	Hypo	chr1_61301930_61301932	Enhancers	Enhancers
cg02839029	chr17	81052405	Island		BAIAP2	-0.033	0.0085	0.0001063	0.0199916	9	63.3	0.005291	Sig	Hypo	chr17_81052405_81052407	Flanking Active TSS	Bivalent enhancer
cg12625567	chr10	29113677	Open sea			-0.03	0.0084	0.0003848	0.0378077	8	56.1	0.02565	Sig	Hypo	chr10_29113677_29113679	Weak Repressed PolyComb	Weak Repressed PolyComb
cg25131101	chr8	127639520	Open sea			-0.0297	0.0082	0.0002967	0.0335174	8	0	0.6121	Sig	Hypo	chr8_127639520_127639522	Quiescent/Low	Active TSS
cg08191311	chr15	69565468	Open sea		DRAIC;ENSG00000259457	-0.0323	0.0079	4.815e-05	0.0137206	8	68.8	0.002122	Sig	Hypo	chr15_69565468_69565470	Weak Repressed PolyComb	Quiescent/Low
cg18659153	chr22	29314541	Island	GAS2L1	RASL10A	-0.039	0.0113	0.0005903	0.0464104	9	46.2	0.06167	Sig	Hypo	chr22_29314541_29314543	Flanking bivalent TSS/Enh	Bivalent enhancer
cg18357341	chr13	36533867	Open sea			-0.027	0.0065	2.925e-05	0.0109987	8	34.7	0.1514	Sig	Hypo	chr13_36533867_36533869	Quiescent/Low	Quiescent/Low
cg08929103	chr17	45782988	Open sea		CRHR1;LINC02210-CRHR1	-0.013	0.0036	0.0003445	0.0358062	9	0	0.7881	Sig	Hypo	chr17_45782988_45782990	Repressed PolyComb	Repressed PolyComb
cg27250032	chr10	5502176	Shelf			-0.0457	0.0125	0.0002717	0.0320335	9	61.5	0.007782	Sig	Hypo	chr10_5502176_5502178	Weak Repressed PolyComb	Weak Repressed PolyComb
cg04168829	chr6	90008846	Open sea		BACH2	-0.1252	0.0275	5.126e-06	0.00472648	5	0	0.9142	Sig	Hypo	chr6_90008846_90008848	Strong transcription	Weak transcription
cg16999495	chr10	84236005	Open sea		LRIT1;RGR	-0.0103	0.0024	1.89e-05	0.00900016	9	59.9	0.01051	Sig	Hypo	chr10_84236005_84236007	Weak Repressed PolyComb	Weak Repressed PolyComb
cg08567482	chr19	34575220	Shelf			-0.0086	0.002	1.375e-05	0.00783091	8	0	0.5129	Sig	Hypo	chr19_34575220_34575222	Weak Repressed PolyComb	Quiescent/Low
cg08342343	chr2	172821319	Open sea		RAPGEF4	-0.0222	0.0055	6.457e-05	0.0157916	8	44.3	0.08324	Sig	Hypo	chr2_172821319_172821321	Quiescent/Low	Quiescent/Low
cg14501548	chr5	116370265	Open sea		COMMD10	-0.0336	0.0087	0.0001157	0.0208193	9	66.1	0.002655	Sig	Hypo	chr5_116370265_116370267	Quiescent/Low	Quiescent/Low
cg22600269	chr3	62362152	Open sea		PTPRG-AS1	-0.0444	0.0117	0.0001469	0.0235304	8	53	0.03719	Sig	Hypo	chr3_62362152_62362154	Weak Repressed PolyComb	Weak Repressed PolyComb
cg03116016	chr16	15489748	Open sea	C16orf45	BMERB1;ENSG00000261130	-0.0694	0.0185	0.0001753	0.0256763	9	0	0.9927	Sig	Hypo	chr16_15489748_15489750	Flanking Active TSS	Enhancers
cg08900384	chr11	72835122	Open sea	ATG16L2;FCHSD2	ATG16L2	-0.0334	0.0084	7.211e-05	0.016583	9	54.7	0.02406	Sig	Hypo	chr11_72835122_72835124	Flanking Active TSS	Enhancers
cg27142411	chr15	98421341	Open sea		LINC02351	-0.0246	0.0068	0.000287	0.0329846	9	0	0.8091	Sig	Hypo	chr15_98421341_98421343	Bivalent enhancer	Repressed PolyComb
cg04279693	chr9	121111470	Open sea		CNTRL	-0.0263	0.0077	0.0006534	0.048916	8	0	0.8832	Sig	Hypo	chr9_121111470_121111472	Quiescent/Low	Quiescent/Low
cg18773617	chr15	82048229	Shore	MEX3B		-0.0307	0.0075	3.795e-05	0.0122787	9	36.6	0.1259	Sig	Hypo	chr15_82048229_82048231	Active TSS	Bivalent enhancer
cg21913632	chr21	45085214	Open sea		ADARB1	-0.0468	0.0093	4.372e-07	0.00160713	9	59.2	0.01193	Sig	Hypo	chr21_45085214_45085216	Weak transcription	Enhancers
cg10600846	chr3	125147744	Open sea	SLC12A8	SLC12A8	-0.0272	0.008	0.0006418	0.0485368	8	64.5	0.006252	Sig	Hypo	chr3_125147744_125147746	Enhancers	Enhancers
cg04213163	chr1	226717893	Open sea		ITPKB	-0.0277	0.0071	9.077e-05	0.0186534	9	56.6	0.01828	Sig	Hypo	chr1_226717893_226717895	Enhancers	Weak transcription
cg14806347	chr2	88857988	Open sea		ENSG00000240040;IGKC	-0.0365	0.0101	0.0003029	0.0338981	8	63.2	0.008073	Sig	Hypo	chr2_88857988_88857990	Weak Repressed PolyComb	Quiescent/Low
cg04426607	chr11	63145350	Open sea		SLC22A24	-0.0347	0.009	0.0001122	0.0204942	5	2.7	0.391	Sig	Hypo	chr11_63145350_63145352	Quiescent/Low	Weak Repressed PolyComb
cg00551647	chr21	26571410	Shore	CYYR1	CYYR1	-0.0362	0.0085	1.996e-05	0.00923242	9	47.5	0.05467	Sig	Hypo	chr21_26571410_26571412	Active TSS	Quiescent/Low
cg17226286	chr12	130045127	Open sea		ENSG00000261650;LINC02418	-0.0359	0.0103	0.0004885	0.0425482	9	55.2	0.02221	Sig	Hypo	chr12_130045127_130045129	Repressed PolyComb	Repressed PolyComb
cg08470623	chr20	5178498	Open sea		CDS2	-0.0301	0.0074	5.149e-05	0.0141922	8	77.7	5.411e-05	Sig	Hypo	chr20_5178498_5178500	Weak transcription	Strong transcription
cg13398658	chr3	44939878	Open sea		ZDHHC3	-0.0264	0.0068	0.0001104	0.0203693	9	59.4	0.01148	Sig	Hypo	chr3_44939878_44939880	Strong transcription	Strong transcription
cg01891260	chr22	22243457	Open sea		VPREB1	-0.1591	0.0459	0.0005231	0.0439007	6	45.3	0.1034	Sig	Hypo	chr22_22243457_22243459	Repressed PolyComb	Weak Repressed PolyComb
cg08291366	chr12	115975539	Open sea		MED13L	-0.0439	0.0113	0.0001037	0.019792	8	23.7	0.2406	Sig	Hypo	chr12_115975539_115975541	Weak transcription	Weak transcription
cg05785753	chr11	71478443	Open sea		NADSYN1	-0.0237	0.0067	0.0004311	0.0399181	9	67.1	0.002002	Sig	Hypo	chr11_71478443_71478445	Genic enhancers	Strong transcription
cg09997714	chr6	165647929	Open sea		PDE10A	-0.0267	0.007	0.0001244	0.0215713	9	3.7	0.4044	Sig	Hypo	chr6_165647929_165647931	Weak Repressed PolyComb	Weak Repressed PolyComb
cg22048590	chr12	6276376	Shelf			-0.0303	0.0083	0.0002368	0.0300532	9	40.5	0.09745	Sig	Hypo	chr12_6276376_6276378	Weak transcription	Weak transcription
cg06882639	chr9	2044540	Open sea		SMARCA2;SMARCA2-AS1	-0.03	0.007	1.765e-05	0.00879216	8	53.2	0.03661	Sig	Hypo	chr9_2044540_2044542	Weak transcription	Weak transcription
cg05518088	chr3	34422061	Open sea		LINC01811	-0.0287	0.0069	3.455e-05	0.0117753	8	33.1	0.1639	Sig	Hypo	chr3_34422061_34422063	Quiescent/Low	Quiescent/Low
cg07068968	chr2	158937376	Open sea		RNU2-21P	-0.0253	0.007	0.0003159	0.03459	8	55	0.02932	Sig	Hypo	chr2_158937376_158937378	Quiescent/Low	Quiescent/Low
cg12642651	chr17	9958394	Open sea		GAS7	-0.0252	0.0073	0.0005264	0.0440187	9	39.9	0.1017	Sig	Hypo	chr17_9958394_9958396	Repressed PolyComb	Repressed PolyComb
cg15648896	chr15	39250675	Open sea		ENSG00000259345;LINC02915	-0.0319	0.0078	4.244e-05	0.012928	9	49.9	0.04271	Sig	Hypo	chr15_39250675_39250677	Quiescent/Low	Quiescent/Low
cg15866432	chr5	68041455	Open sea			-0.0332	0.0096	0.0005754	0.0459204	5	42.1	0.1407	Sig	Hypo	chr5_68041455_68041457	Quiescent/Low	Quiescent/Low
cg21147648	chr15	67826625	Island		SKOR1	-0.0617	0.017	0.0002793	0.0324673	9	4.3	0.3994	Sig	Hypo	chr15_67826625_67826627	Flanking bivalent TSS/Enh	Flanking bivalent TSS/Enh
cg23321703	chr5	150496437	Open sea	TCOF1;RPS14;NDST1;NDST1-AS1	NDST1	-0.0271	0.0065	2.606e-05	0.0103964	8	67.8	0.002797	Sig	Hypo	chr5_150496437_150496439	Enhancers	Enhancers
cg11315466	chr1	185453593	Open sea			-0.022	0.0057	0.0001113	0.0204307	8	47.6	0.06393	Sig	Hypo	chr1_185453593_185453595	Quiescent/Low	Quiescent/Low
cg11756095	chr1	31945012	Island	MTMR9LP;TMEM234;TMEM39B;KHDRBS1;ENSG00000228634	PTP4A2	-0.0729	0.0214	0.000664	0.0493302	6	38.9	0.1462	Sig	Hypo	chr1_31945012_31945014	Flanking Active TSS	Flanking Active TSS
cg17411016	chr2	46873772	Open sea			-0.0635	0.0166	0.0001288	0.0219799	9	59.4	0.01155	Sig	Hypo	chr2_46873772_46873774	Enhancers	Enhancers
cg25431111	chr12	14665659	Open sea		GUCY2C;GUCY2C-AS1	-0.0232	0.0067	0.0005138	0.0435514	8	58.2	0.01924	Sig	Hypo	chr12_14665659_14665661	Quiescent/Low	Quiescent/Low
cg04968625	chr20	61163117	Open sea		ENSG00000289577	-0.0268	0.0077	0.0005046	0.0432174	8	0	0.667	Sig	Hypo	chr20_61163117_61163119	Weak Repressed PolyComb	Weak Repressed PolyComb
cg15905445	chr19	5537990	Shore			-0.045	0.0127	0.000388	0.0379916	8	73.8	0.0003682	Sig	Hypo	chr19_5537990_5537992	Bivalent enhancer	Bivalent enhancer
cg08166169	chr4	6939174	Open sea	TBC1D14;GRPEL1	TBC1D14	-0.03	0.0069	1.359e-05	0.0078144	8	0	0.6767	Sig	Hypo	chr4_6939174_6939176	Enhancers	Enhancers
cg04414459	chr10	27252283	Shore		LRRC37A6P	-0.0148	0.0037	6.835e-05	0.0161944	9	36.6	0.126	Sig	Hypo	chr10_27252283_27252285	Active TSS	Flanking Active TSS
cg22963652	chr10	101221256	Shore			-0.0265	0.0066	6.234e-05	0.0155255	9	0	0.8723	Sig	Hypo	chr10_101221256_101221258	Repressed PolyComb	Repressed PolyComb
cg01987637	chr22	17952358	Open sea		MICAL3	-0.0117	0.0031	0.000161	0.0246588	8	0	0.4328	Sig	Hypo	chr22_17952358_17952360	Enhancers	Enhancers
cg01282195	chr8	94940122	Open sea		NDUFAF6;TP53INP1	-0.0096	0.0027	0.0004023	0.0386161	9	44.7	0.07024	Sig	Hypo	chr8_94940122_94940124	Strong transcription	Strong transcription
cg06613034	chr18	25921718	Open sea			-0.0226	0.0057	8.613e-05	0.0181259	8	0	0.6658	Sig	Hypo	chr18_25921718_25921720	Quiescent/Low	Quiescent/Low
cg08743032	chr7	107048555	Shelf		PRKAR2B	-0.0271	0.007	0.0001177	0.0209853	8	69.1	0.001971	Sig	Hypo	chr7_107048555_107048557	Weak Repressed PolyComb	Quiescent/Low
cg11290594	chr14	91325920	Open sea		CCDC88C	-0.0353	0.0074	1.742e-06	0.00282043	8	34.7	0.1513	Sig	Hypo	chr14_91325920_91325922	Enhancers	Weak transcription
cg02314692	chr19	7803188	Open sea		ENSG00000290088	-0.0499	0.0126	7.436e-05	0.0168001	8	50.7	0.04792	Sig	Hypo	chr19_7803188_7803190	Weak Repressed PolyComb	Repressed PolyComb
cg05640674	chr5	132386868	Open sea	SLC22A5;MIR3936HG;RAD50	SLC22A5	-0.0427	0.0124	0.000564	0.0454893	8	0	0.4371	Sig	Hypo	chr5_132386868_132386870	Genic enhancers	Enhancers
cg25368276	chr1	19650628	Open sea	NBL1	MICOS10-NBL1;NBL1	-0.0321	0.0089	0.0003123	0.0343945	8	0	0.7703	Sig	Hypo	chr1_19650628_19650630	Flanking Active TSS	Enhancers
cg12004500	chr10	31708850	Open sea		MACORIS	-0.0372	0.01	0.0001956	0.0271589	8	50	0.05104	Sig	Hypo	chr10_31708850_31708852	Flanking Active TSS	Enhancers
cg24555250	chr15	41926371	Open sea	LOC105370792;SPTBN5;EHD4	EHD4;EHD4-AS1	-0.0232	0.0068	0.0005995	0.0468146	8	45.3	0.07701	Sig	Hypo	chr15_41926371_41926373	Enhancers	Enhancers
cg00322261	chr11	82404085	Open sea		RP11-179A16.1	-0.0749	0.0174	1.629e-05	0.00847146	6	79	0.0002355	Sig	Hypo	chr11_82404085_82404087	Quiescent/Low	Quiescent/Low
cg04381049	chr6	44701491	Open sea			-0.0269	0.0077	0.0005057	0.0432413	9	0	0.584	Sig	Hypo	chr6_44701491_44701493	Repressed PolyComb	Weak Repressed PolyComb
cg18254053	chr1	202746756	Open sea		KDM5B	-0.0122	0.0035	0.0005519	0.0450122	8	40.3	0.1098	Sig	Hypo	chr1_202746756_202746758	Weak transcription	Weak transcription
cg26557890	chr1	166081239	Open sea		FAM78B;FAM78B-AS1	-0.0396	0.0115	0.0005986	0.0467822	8	22.8	0.2479	Sig	Hypo	chr1_166081239_166081241	Enhancers	Enhancers
cg09994852	chr14	51360699	Open sea		ENSG00000258942;LINC00640	-0.0205	0.006	0.0005736	0.045858	8	44.3	0.08308	Sig	Hypo	chr14_51360699_51360701	Quiescent/Low	Quiescent/Low
cg08535737	chr9	83332042	Open sea		FRMD3	-0.0218	0.006	0.0002782	0.0324179	5	53	0.07441	Sig	Hypo	chr9_83332042_83332044	Quiescent/Low	Weak transcription
cg04690379	chr14	77555275	Open sea		SPTLC2	-0.0251	0.006	3.211e-05	0.0114813	8	36.8	0.1355	Sig	Hypo	chr14_77555275_77555277	Weak transcription	Weak transcription
cg07725235	chr21	16815803	Open sea		ENSG00000237735	-0.031	0.0084	0.0002375	0.030089	7	41.5	0.1146	Sig	Hypo	chr21_16815803_16815805	Quiescent/Low	Quiescent/Low
cg19027611	chr4	48595076	Open sea		FRYL	-0.0413	0.0092	7.763e-06	0.00591243	8	78.6	3.006e-05	Sig	Hypo	chr4_48595076_48595078	Quiescent/Low	Weak transcription
cg17496421	chr8	48682974	Open sea		ENSG00000253608	-0.0379	0.0109	0.0005221	0.0438628	9	36.4	0.1274	Sig	Hypo	chr8_48682974_48682976	Weak transcription	Quiescent/Low
cg01481646	chr10	80457791	Shelf	FAM213A;TSPAN14	TSPAN14	-0.0389	0.0085	5.027e-06	0.00469015	9	62.3	0.006586	Sig	Hypo	chr10_80457791_80457793	Flanking Active TSS	Enhancers
cg22921619	chr6	35058109	Open sea		ANKS1A;ENSG00000286550	-0.0356	0.0101	0.0004411	0.0403309	8	54	0.03317	Sig	Hypo	chr6_35058109_35058111	Genic enhancers	Strong transcription
cg09236903	chr15	63061123	Open sea	TPM1	TPM1	-0.0351	0.0076	3.389e-06	0.00378424	8	50.6	0.04821	Sig	Hypo	chr15_63061123_63061125	Strong transcription	Genic enhancers
cg08472369	chr9	90972202	Open sea			-0.0847	0.0225	0.0001633	0.0247801	5	0	0.5297	Sig	Hypo	chr9_90972202_90972204	Weak Repressed PolyComb	Quiescent/Low
cg07507518	chr14	51704907	Open sea		FRMD6	-0.0295	0.0084	0.0004457	0.0405713	9	12.6	0.3298	Sig	Hypo	chr14_51704907_51704909	Strong transcription	Strong transcription
cg09109724	chr10	133279690	Shelf	TUBGCP2;ADAM8	TUBGCP2	-0.0467	0.01	2.907e-06	0.00356575	9	3.9	0.4023	Sig	Hypo	chr10_133279690_133279692	Strong transcription	Strong transcription
cg18839255	chr1	30881437	Open sea		SDC3	-0.0386	0.0101	0.0001324	0.0222361	8	50.6	0.04847	Sig	Hypo	chr1_30881437_30881439	Enhancers	Weak transcription
cg24661016	chr5	1660089	Shelf			-0.0293	0.0085	0.0005482	0.044873	9	18.7	0.2764	Sig	Hypo	chr5_1660089_1660091	Repressed PolyComb	Repressed PolyComb
cg06161566	chr19	1345018	Open sea			-0.0285	0.0078	0.000269	0.0318821	8	9.9	0.3533	Sig	Hypo	chr19_1345018_1345020	Weak Repressed PolyComb	Quiescent/Low
cg13211109	chr12	76152382	Open sea			-0.0292	0.0084	0.0005381	0.0443739	8	0	0.7153	Sig	Hypo	chr12_76152382_76152384	Quiescent/Low	Quiescent/Low
cg19341849	chr4	1502814	Shore			-0.0268	0.0075	0.0003672	0.0368725	9	43.8	0.07612	Sig	Hypo	chr4_1502814_1502816	Bivalent enhancer	Weak Repressed PolyComb
cg16340030	chr11	59787399	Open sea	STX3	STX3	-0.0218	0.0063	0.0005478	0.0448504	9	20.8	0.258	Sig	Hypo	chr11_59787399_59787401	Enhancers	Weak transcription
cg16357582	chr1	201507428	Open sea	CSRP1	CSRP1;CSRP1-AS1	-0.0362	0.0089	4.333e-05	0.0130513	9	39.8	0.1022	Sig	Hypo	chr1_201507428_201507430	Flanking Active TSS	Flanking Active TSS
cg24912902	chr2	120544161	Open sea		ENSG00000237614	-0.0271	0.007	0.0001027	0.019709	5	64.9	0.02236	Sig	Hypo	chr2_120544161_120544163	Enhancers	Weak transcription
cg00299660	chr11	76671749	Shore		LRRC32	-0.0997	0.0252	7.706e-05	0.0171014	6	56.4	0.04275	Sig	Hypo	chr11_76671749_76671751	Bivalent enhancer	Bivalent enhancer
cg02847389	chr10	48450672	Island		ARHGAP22	-0.044	0.0105	2.7e-05	0.0105897	6	70.9	0.004215	Sig	Hypo	chr10_48450672_48450674	Weak transcription	Weak transcription
cg17158701	chr16	12095104	Open sea		ENSG00000261293;SNX29	-0.0409	0.0091	7.318e-06	0.00575605	8	68.9	0.002086	Sig	Hypo	chr16_12095104_12095106	Weak transcription	Weak transcription
cg14856973	chr9	131083031	Open sea		LAMC3	-0.0256	0.0073	0.0004772	0.0421087	8	20.4	0.2681	Sig	Hypo	chr9_131083031_131083033	Weak Repressed PolyComb	Weak Repressed PolyComb
cg05101972	chr2	102103603	Open sea		IL1R1	-0.0226	0.0063	0.0003035	0.0339231	8	52.8	0.03844	Sig	Hypo	chr2_102103603_102103605	Weak transcription	Enhancers
cg05973455	chr4	185127387	Open sea	SLC25A4	ENSG00000287183	-0.0311	0.0089	0.0004938	0.0427926	9	28.9	0.188	Sig	Hypo	chr4_185127387_185127389	Flanking Active TSS	Active TSS
cg14593639	chr6	142300890	Open sea		ADGRG6	-0.0283	0.0079	0.0003655	0.0368198	8	60.6	0.01312	Sig	Hypo	chr6_142300890_142300892	Repressed PolyComb	Repressed PolyComb
cg21801549	chr12	14259800	Open sea	ATF7IP		-0.0167	0.0047	0.0004347	0.0400558	9	21.5	0.2522	Sig	Hypo	chr12_14259800_14259802	Enhancers	Enhancers
cg03341413	chr15	67833227	Open sea		ENSG00000259410;SKOR1	-0.0442	0.0119	0.0002084	0.0280736	9	0	0.8186	Sig	Hypo	chr15_67833227_67833229	Flanking bivalent TSS/Enh	Repressed PolyComb
cg12605076	chr14	74081177	Open sea		ALDH6A1;BBOF1	-0.0302	0.0073	3.449e-05	0.0117604	8	59.7	0.0152	Sig	Hypo	chr14_74081177_74081179	Enhancers	Weak transcription
cg13840174	chr1	18366967	Shore		IGSF21	-0.0299	0.0081	0.0002281	0.0294101	9	19.8	0.267	Sig	Hypo	chr1_18366967_18366969	Weak Repressed PolyComb	Weak Repressed PolyComb
cg05115424	chr17	66791260	Open sea		PRKCA	-0.0363	0.0097	0.0001678	0.0251243	9	30.4	0.1751	Sig	Hypo	chr17_66791260_66791262	Weak transcription	Enhancers
cg02513152	chr12	88551833	Open sea		KITLG	-0.0368	0.0093	7.593e-05	0.0169581	8	61.7	0.01078	Sig	Hypo	chr12_88551833_88551835	Weak transcription	Weak transcription
cg03348100	chr3	11849211	Shelf			-0.0407	0.0113	0.0003267	0.0350848	5	58.5	0.04709	Sig	Hypo	chr3_11849211_11849213	Weak Repressed PolyComb	Quiescent/Low
cg26173492	chr11	71504546	Open sea		NADSYN1	-0.0264	0.0074	0.0003725	0.0371098	8	50.8	0.04749	Sig	Hypo	chr11_71504546_71504548	Weak transcription	Weak transcription
cg08423533	chr10	27741698	Island		MKX	-0.0515	0.0124	3.534e-05	0.011876	9	63.2	0.005445	Sig	Hypo	chr10_27741698_27741700	Bivalent enhancer	Bivalent enhancer
cg18545449	chr17	73011506	Open sea		SLC39A11	-0.0342	0.0095	0.0003143	0.0344882	8	62.8	0.008776	Sig	Hypo	chr17_73011506_73011508	Quiescent/Low	Quiescent/Low
cg07259893	chr17	36930135	Open sea		LHX1-DT	-0.0563	0.0143	8.147e-05	0.0176261	8	0	0.7385	Sig	Hypo	chr17_36930135_36930137	Repressed PolyComb	Repressed PolyComb
cg03652715	chr11	1943909	Shelf			-0.0322	0.0075	1.914e-05	0.00906651	9	26.4	0.2091	Sig	Hypo	chr11_1943909_1943911	Enhancers	Enhancers
cg19961876	chr7	156792595	Open sea		LMBR1	-0.031	0.0078	7.364e-05	0.0167447	8	72.8	0.0005516	Sig	Hypo	chr7_156792595_156792597	Quiescent/Low	Weak transcription
cg19089810	chr16	84549406	Open sea		MEAK7	-0.0366	0.0084	1.211e-05	0.0074381	8	61.7	0.01073	Sig	Hypo	chr16_84549406_84549408	Weak Repressed PolyComb	Weak Repressed PolyComb
cg14104316	chr6	11428147	Open sea	ENSG00000233656;ENSG00000242753	ENSG00000233656;ENSG00000242753	-0.0399	0.0085	2.884e-06	0.00356575	8	77.4	6.247e-05	Sig	Hypo	chr6_11428147_11428149	Enhancers	Enhancers
cg27222669	chr17	50634296	Shore		ABCC3	-0.0213	0.0054	9.22e-05	0.0187738	9	26.9	0.2052	Sig	Hypo	chr17_50634296_50634298	Repressed PolyComb	Repressed PolyComb
cg11335355	chr2	102274015	Open sea			-0.028	0.0062	5.688e-06	0.00502223	8	58.5	0.01834	Sig	Hypo	chr2_102274015_102274017	Quiescent/Low	Weak Repressed PolyComb
cg23482747	chr19	18002794	Shore		ARRDC2	-0.1309	0.0281	3.21e-06	0.0036769	6	56.2	0.04389	Sig	Hypo	chr19_18002794_18002796	Weak Repressed PolyComb	Weak Repressed PolyComb
cg00862689	chr1	93566228	Open sea	DR1;CCDC18-AS1;BCAR3;LOC100129046	BCAR3	-0.0438	0.009	1.232e-06	0.00250746	8	64.6	0.006092	Sig	Hypo	chr1_93566228_93566230	Genic enhancers	Genic enhancers
cg01294238	chr17	20623905	Open sea		LINC02088	-0.031	0.0074	2.843e-05	0.0109239	8	69.7	0.001614	Sig	Hypo	chr17_20623905_20623907	Quiescent/Low	Quiescent/Low
cg27508620	chr7	21170105	Open sea			-0.0364	0.0106	0.000606	0.0471128	9	0	0.8998	Sig	Hypo	chr7_21170105_21170107	Repressed PolyComb	Weak Repressed PolyComb
cg23564178	chr10	114754795	Open sea	ABLIM1	ABLIM1	-0.0404	0.0115	0.0004652	0.0415433	9	11.8	0.3364	Sig	Hypo	chr10_114754795_114754797	Weak transcription	Quiescent/Low
cg05155892	chr16	85537092	Open sea	GSE1	GSE1	-0.0351	0.007	4.72e-07	0.00165083	8	55.6	0.02731	Sig	Hypo	chr16_85537092_85537094	Enhancers	Enhancers
cg13599613	chr9	127762622	Open sea		SH2D3C	-0.0406	0.0118	0.0005868	0.0463301	9	0	0.439	Sig	Hypo	chr9_127762622_127762624	Enhancers	Bivalent enhancer
cg01995815	chr3	140265395	Open sea		CLSTN2	-0.033	0.009	0.0002417	0.0303199	9	40.7	0.09636	Sig	Hypo	chr3_140265395_140265397	Quiescent/Low	Quiescent/Low
cg00948460	chr14	99576726	Open sea		CCDC85C	-0.0243	0.0053	3.833e-06	0.00404339	8	61.5	0.01126	Sig	Hypo	chr14_99576726_99576728	Enhancers	Enhancers
cg03292069	chr3	126544937	Shelf		C3orf22	-0.0249	0.0063	6.684e-05	0.0160365	9	0	0.4647	Sig	Hypo	chr3_126544937_126544939	Bivalent enhancer	Repressed PolyComb
cg03329019	chr1	220877774	Open sea	HLX;HLX-AS1	ENSG00000286231;HLX-AS1	-0.0344	0.0065	1.469e-07	0.000932844	9	65.2	0.003338	Sig	Hypo	chr1_220877774_220877776	Flanking Active TSS	Flanking Active TSS
cg16992853	chr5	3539091	Shelf			-0.0299	0.0076	8.046e-05	0.017534	5	0	0.8594	Sig	Hypo	chr5_3539091_3539093	Weak Repressed PolyComb	Quiescent/Low
cg15194488	chr6	9875798	Open sea		OFCC1	-0.035	0.0102	0.0006257	0.0479025	8	23.1	0.2455	Sig	Hypo	chr6_9875798_9875800	Quiescent/Low	Quiescent/Low
cg21063099	chr15	99421693	Open sea	ENSG00000259341		-0.0152	0.0036	2.88e-05	0.0109593	8	76.9	8.133e-05	Sig	Hypo	chr15_99421693_99421695	Quiescent/Low	Quiescent/Low
cg06102127	chr3	65938583	Open sea		MAGI1;MAGI1-IT1	-0.0231	0.0066	0.0004835	0.0423415	9	55.7	0.02073	Sig	Hypo	chr3_65938583_65938585	Weak transcription	Quiescent/Low
cg00338763	chr6	131063994	Shore		EPB41L2	-0.0438	0.0118	0.0002019	0.0276343	8	30	0.1889	Sig	Hypo	chr6_131063994_131063996	Flanking Active TSS	Flanking Active TSS
cg01069470	chr22	32762249	Open sea		SYN3	-0.0183	0.0051	0.0003636	0.0367314	8	37.3	0.1319	Sig	Hypo	chr22_32762249_32762251	Bivalent enhancer	Bivalent enhancer
cg23943336	chr20	603047	Open sea			-0.0264	0.0076	0.000561	0.045359	8	67.6	0.002999	Sig	Hypo	chr20_603047_603049	Enhancers	Enhancers
cg18100008	chr7	41962145	Shelf		GLI3	-0.0208	0.006	0.0005453	0.0447271	9	62.3	0.00654	Sig	Hypo	chr7_41962145_41962147	Weak Repressed PolyComb	Weak Repressed PolyComb
cg26367818	chr2	1346650	Open sea		ENSG00000233553;SNTG2	-0.0254	0.007	0.0002617	0.0315357	8	0	0.578	Sig	Hypo	chr2_1346650_1346652	Heterochromatin	Quiescent/Low
cg23108037	chr1	3590504	Open sea		MEGF6	-0.026	0.0075	0.0005828	0.0462118	9	44.4	0.07196	Sig	Hypo	chr1_3590504_3590506	Enhancers	Weak transcription
cg25065723	chr10	131094141	Open sea		TCERG1L;TCERG1L-AS1	-0.0266	0.0075	0.0004196	0.0393642	9	7.3	0.3744	Sig	Hypo	chr10_131094141_131094143	Weak Repressed PolyComb	Weak Repressed PolyComb
cg07862320	chr16	56990857	Shore	NLRC5	NLRC5	-0.0418	0.0077	6.895e-08	0.000699889	8	60	0.01444	Sig	Hypo	chr16_56990857_56990859	Flanking Active TSS	Flanking Active TSS
cg03199745	chr12	54060660	Island		FLJ12825	-0.0258	0.0076	0.0006515	0.0488397	9	47.1	0.05658	Sig	Hypo	chr12_54060660_54060662	Weak Repressed PolyComb	Weak Repressed PolyComb
cg19209976	chr12	51884383	Open sea			-0.0344	0.0083	3.603e-05	0.0119738	8	62	0.01012	Sig	Hypo	chr12_51884383_51884385	Quiescent/Low	Quiescent/Low
cg14418231	chr5	165628143	Open sea		ENSG00000253693	-0.0244	0.0069	0.0004396	0.04025	8	1.3	0.419	Sig	Hypo	chr5_165628143_165628145	Quiescent/Low	Quiescent/Low
cg20986887	chr6	28919506	Shelf		TRIM27	-0.1262	0.0258	1.039e-06	0.00233205	6	36.5	0.1634	Sig	Hypo	chr6_28919506_28919508	Strong transcription	Strong transcription
cg09190281	chr3	171250458	Open sea		TNIK	-0.1356	0.0307	1.011e-05	0.00682675	5	0	0.924	Sig	Hypo	chr3_171250458_171250460	Weak transcription	Weak transcription
cg07595042	chr1	7492175	Open sea		CAMTA1	-0.0264	0.0059	8.634e-06	0.00626963	8	58.2	0.01909	Sig	Hypo	chr1_7492175_7492177	Bivalent enhancer	Weak Repressed PolyComb
cg25808484	chr16	87780540	Open sea	KLHDC4	ENSG00000260177;ENSG00000260498	-0.0264	0.0077	0.0006206	0.0476995	8	50.4	0.0493	Sig	Hypo	chr16_87780540_87780542	Weak Repressed PolyComb	Enhancers
cg04602039	chr3	169984554	Open sea		SEC62;SEC62-AS1	-0.0386	0.0087	9.233e-06	0.00651542	8	60.8	0.01269	Sig	Hypo	chr3_169984554_169984556	Strong transcription	Strong transcription
cg15576861	chr11	60873101	Open sea	PRPF19	ZP1	-0.0324	0.0075	1.484e-05	0.00811849	8	69.7	0.001659	Sig	Hypo	chr11_60873101_60873103	Enhancers	Enhancers
cg22286046	chr18	45162063	Open sea		ENSG00000267101	-0.0147	0.004	0.0002505	0.0308464	8	45	0.07916	Sig	Hypo	chr18_45162063_45162065	Quiescent/Low	Quiescent/Low
cg11728061	chr17	45410559	Open sea	FMNL1;ARHGAP27	ARHGAP27	-0.0378	0.0092	3.767e-05	0.0122431	8	49	0.05607	Sig	Hypo	chr17_45410559_45410561	Enhancers	Weak transcription
cg09790270	chr1	205805510	Open sea		SLC41A1	-0.0608	0.0174	0.0004716	0.0418658	9	68.3	0.001417	Sig	Hypo	chr1_205805510_205805512	Trans at gene 5 and 3 primer	Trans at gene 5 and 3 primer
cg04811114	chr1	202203649	Open sea	LGR6	LGR6	-0.0221	0.0064	0.0005171	0.0436412	9	0	0.5719	Sig	Hypo	chr1_202203649_202203651	Weak Repressed PolyComb	Weak Repressed PolyComb
cg21160372	chr21	20996991	Shore		NCAM2	-0.0318	0.009	0.000423	0.0395032	9	65.8	0.002878	Sig	Hypo	chr21_20996991_20996993	Repressed PolyComb	Bivalent enhancer
cg02988397	chr15	44715448	Shelf	CTDSPL2;SPG11;TRIM69;PATL2;B2M	B2M	-0.0273	0.0079	0.0005502	0.0449448	8	48	0.06148	Sig	Hypo	chr15_44715448_44715450	Genic enhancers	Genic enhancers
cg01891789	chr3	50156687	Open sea	MON1A;RBM6;RBM5;MAPKAPK3;GNAI2;SEMA3F	SEMA3F;SEMA3F-AS1	-0.0284	0.0073	0.0001045	0.0198605	8	37.4	0.1306	Sig	Hypo	chr3_50156687_50156689	Flanking Active TSS	Flanking Active TSS
cg02514003	chr2	1374262	Open sea		ENSG00000231482;TPO	-0.0376	0.0106	0.0003836	0.0377413	5	61.9	0.03289	Sig	Hypo	chr2_1374262_1374264	Active TSS	Quiescent/Low
cg00957698	chr4	121070189	Open sea		NDNF;NDNF-AS1	-0.0358	0.0093	0.0001099	0.0203134	9	30.5	0.1743	Sig	Hypo	chr4_121070189_121070191	Active TSS	Repressed PolyComb
cg05125641	chr11	2482075	Open sea		KCNQ1	-0.0297	0.0059	4.669e-07	0.00165083	9	28.3	0.1926	Sig	Hypo	chr11_2482075_2482077	Repressed PolyComb	Bivalent enhancer
cg21100932	chr17	73647610	Shelf			-0.0312	0.0074	2.422e-05	0.0100562	9	36.8	0.1242	Sig	Hypo	chr17_73647610_73647612	Repressed PolyComb	Repressed PolyComb
cg22221266	chr14	59582917	Open sea	CCDC175		-0.0252	0.0073	0.0005348	0.0443333	8	15.6	0.3071	Sig	Hypo	chr14_59582917_59582919	Quiescent/Low	Quiescent/Low
cg00635996	chr14	104977755	Island		AHNAK2	-0.0374	0.011	0.0006644	0.0493521	8	55	0.02947	Sig	Hypo	chr14_104977755_104977757	Flanking bivalent TSS/Enh	Flanking bivalent TSS/Enh
cg16578549	chr1	9890673	Open sea		CTNNBIP1	-0.0465	0.0133	0.0004831	0.0423286	9	0	0.6877	Sig	Hypo	chr1_9890673_9890675	Enhancers	Enhancers
cg22197811	chr22	38231182	Open sea	MAFF;TMEM184B	RP1-5O6.5;TMEM184B;RN7SL704P	-0.1086	0.0271	6.141e-05	0.0154165	5	11.2	0.3421	Sig	Hypo	chr22_38231182_38231184	Genic enhancers	Genic enhancers
cg02081733	chr15	67828073	Island		SKOR1	-0.0706	0.0151	3.058e-06	0.00362961	9	11.2	0.3412	Sig	Hypo	chr15_67828073_67828075	Repressed PolyComb	Repressed PolyComb
cg11147309	chr8	143937719	Shelf		PLEC	-0.0279	0.0071	8.093e-05	0.0175779	9	5	0.3936	Sig	Hypo	chr8_143937719_143937721	Trans at gene 5 and 3 primer	Trans at gene 5 and 3 primer
cg01247987	chr10	128431794	Open sea			-0.0281	0.0081	0.0005159	0.043591	9	61.6	0.007583	Sig	Hypo	chr10_128431794_128431796	Repressed PolyComb	Weak Repressed PolyComb
cg18742782	chr20	40646255	Open sea			-0.0276	0.0081	0.0005985	0.0467822	8	55.3	0.02835	Sig	Hypo	chr20_40646255_40646257	Enhancers	Quiescent/Low
cg20451067	chr1	34709747	Open sea			-0.0484	0.0108	6.762e-06	0.00554891	8	49.4	0.05421	Sig	Hypo	chr1_34709747_34709749	Weak Repressed PolyComb	Weak Repressed PolyComb
cg03946288	chr4	155787397	Open sea		GUCY1B1	-0.0408	0.0118	0.000523	0.0439007	8	40.2	0.1105	Sig	Hypo	chr4_155787397_155787399	Quiescent/Low	Quiescent/Low
cg15715852	chr17	57612921	Open sea		MSI2	-0.0124	0.0036	0.000497	0.0429202	8	7.5	0.3722	Sig	Hypo	chr17_57612921_57612923	Weak transcription	Weak transcription
cg05516059	chr8	60929392	Open sea		AC022182.1	-0.1151	0.0265	1.422e-05	0.00794714	5	46.9	0.1104	Sig	Hypo	chr8_60929392_60929394	Weak Repressed PolyComb	Quiescent/Low
cg15239190	chr21	45750551	Shelf		PCBP3	-0.0299	0.0073	4.279e-05	0.01297	9	7.2	0.3753	Sig	Hypo	chr21_45750551_45750553	Weak Repressed PolyComb	Weak Repressed PolyComb
cg26117521	chr5	159033294	Open sea		EBF1	-0.0329	0.0081	4.371e-05	0.0130946	9	11.3	0.3407	Sig	Hypo	chr5_159033294_159033296	Weak transcription	Weak transcription
cg18268962	chr3	74376180	Open sea		CNTN3	-0.0113	0.0033	0.0005667	0.045624	8	11.5	0.3409	Sig	Hypo	chr3_74376180_74376182	Quiescent/Low	Quiescent/Low
cg02321504	chr1	23291101	Open sea			-0.021	0.0055	0.0001306	0.0220948	8	72.9	0.0005506	Sig	Hypo	chr1_23291101_23291103	Weak transcription	Weak transcription
cg19075984	chr11	100680970	Open sea			-0.0367	0.0089	3.371e-05	0.0116656	8	60.2	0.01404	Sig	Hypo	chr11_100680970_100680972	Quiescent/Low	Quiescent/Low
cg02043389	chr14	103711092	Shelf		KLC1;XRCC3	-0.0247	0.0073	0.0006563	0.0490261	8	44	0.08522	Sig	Hypo	chr14_103711092_103711094	Enhancers	Enhancers
cg05109205	chr20	39108945	Open sea			-0.0641	0.0147	1.224e-05	0.00747989	8	75.9	0.0001412	Sig	Hypo	chr20_39108945_39108947	Repressed PolyComb	Bivalent enhancer
cg03519157	chr11	46345482	Island	C11orf49	DGKZ	-0.0311	0.008	9.499e-05	0.0190369	9	35.2	0.1362	Sig	Hypo	chr11_46345482_46345484	Active TSS	Active TSS
cg16015127	chr5	34022019	Open sea	AMACR	C1QTNF3;C1QTNF3-AMACR	-0.0493	0.0139	0.0004065	0.0388073	8	63.7	0.007271	Sig	Hypo	chr5_34022019_34022021	Weak transcription	Weak transcription
cg11789838	chr1	227749104	Open sea	SNAP47	SNAP47	-0.0532	0.014	0.0001482	0.0236074	8	0	0.6353	Sig	Hypo	chr1_227749104_227749106	Strong transcription	Genic enhancers
cg13507637	chr3	149589521	Open sea		WWTR1	-0.0315	0.0086	0.000242	0.0303199	7	58.7	0.02437	Sig	Hypo	chr3_149589521_149589523	Enhancers	Enhancers
cg15307777	chr11	130401871	Open sea	LOC646383	ZBTB44-DT	-0.0264	0.007	0.0001714	0.0253785	9	45.5	0.06542	Sig	Hypo	chr11_130401871_130401873	Enhancers	Enhancers
cg17802549	chr6	114577092	Open sea			-0.0208	0.006	0.0005804	0.0461456	9	0	0.5558	Sig	Hypo	chr6_114577092_114577094	Quiescent/Low	Quiescent/Low
cg14482093	chr8	22603974	Open sea	C8orf58;ENSG00000253200;CCAR2	C8orf58;CCAR2	-0.0244	0.0071	0.0006346	0.0482251	9	0	0.984	Sig	Hypo	chr8_22603974_22603976	Trans at gene 5 and 3 primer	Flanking Active TSS
cg14326991	chr6	46922022	Open sea		ADGRF5	-0.0316	0.0081	9.581e-05	0.0190902	9	67.5	0.001799	Sig	Hypo	chr6_46922022_46922024	Weak transcription	Active TSS
cg14757312	chr12	124167229	Open sea		RFLNA	-0.0133	0.0035	0.0001209	0.0212768	9	0	0.8818	Sig	Hypo	chr12_124167229_124167231	Weak transcription	Weak transcription
cg10548968	chr11	77090957	Open sea		CAPN5	-0.0208	0.0056	0.0002325	0.0297507	9	54.7	0.02404	Sig	Hypo	chr11_77090957_77090959	Weak Repressed PolyComb	Quiescent/Low
cg04118695	chr17	15239191	Open sea		PMP22	-0.017	0.004	2.405e-05	0.0100244	8	73.1	0.0005054	Sig	Hypo	chr17_15239191_15239193	Genic enhancers	Genic enhancers
cg26284484	chr11	44570706	Open sea	SEC14L1P1;ENSG00000254693;CD82	CD82	-0.0389	0.0094	3.236e-05	0.011525	8	33.7	0.1592	Sig	Hypo	chr11_44570706_44570708	Enhancers	Enhancers
cg27477504	chr17	22692648	Open sea		ENSG00000264262;ENSG00000264970	-0.0127	0.0037	0.0004976	0.0429411	9	62.1	0.006845	Sig	Hypo	chr17_22692648_22692650	Quiescent/Low	Quiescent/Low
cg17653543	chr15	73987319	Open sea	STOML1	STOML1	-0.0169	0.005	0.000656	0.0490163	8	53.6	0.03509	Sig	Hypo	chr15_73987319_73987321	Trans at gene 5 and 3 primer	Genic enhancers
cg10417143	chr14	58098498	Open sea		ARMH4	-0.0357	0.0094	0.0001369	0.0226331	8	63.9	0.007019	Sig	Hypo	chr14_58098498_58098500	Weak transcription	Quiescent/Low
cg24847612	chr11	44693784	Open sea			-0.0307	0.0081	0.0001567	0.0243583	8	63	0.008511	Sig	Hypo	chr11_44693784_44693786	Enhancers	Quiescent/Low
cg05331856	chr13	39942446	Open sea			-0.0338	0.0085	6.551e-05	0.0159143	9	43.3	0.0792	Sig	Hypo	chr13_39942446_39942448	Quiescent/Low	Quiescent/Low
cg03964152	chr15	74011313	Open sea		PML	-0.0267	0.0062	1.454e-05	0.00804537	8	65.5	0.005	Sig	Hypo	chr15_74011313_74011315	Enhancers	Enhancers
cg14889387	chr2	197159879	Open sea		ANKRD44	-0.0376	0.0081	3.059e-06	0.00362961	8	53.6	0.03509	Sig	Hypo	chr2_197159879_197159881	Quiescent/Low	Quiescent/Low
cg06210783	chr11	68437866	Shore		LRP5	-0.0304	0.0077	7.408e-05	0.0167722	9	60.4	0.009616	Sig	Hypo	chr11_68437866_68437868	Genic enhancers	Enhancers
cg05915465	chr11	13686003	Open sea		FAR1;RPL39P26	-0.0226	0.0062	0.0002755	0.0323083	8	53.9	0.03364	Sig	Hypo	chr11_13686003_13686005	Quiescent/Low	Quiescent/Low
cg18302890	chr10	1398376	Shore		ADARB2	-0.0284	0.0074	0.0001168	0.0209128	9	33.3	0.1513	Sig	Hypo	chr10_1398376_1398378	Weak Repressed PolyComb	Weak Repressed PolyComb
cg02198988	chr5	135325411	Open sea		PITX1-AS1	-0.0314	0.0088	0.000358	0.0364882	9	21.2	0.2543	Sig	Hypo	chr5_135325411_135325413	Quiescent/Low	Quiescent/Low
cg02970714	chr3	172594784	Open sea		LINC02068	-0.0455	0.0128	0.0003858	0.037873	8	72.3	0.0006688	Sig	Hypo	chr3_172594784_172594786	Flanking Active TSS	Enhancers
cg13466694	chr9	126618448	Shelf		LMX1B	-0.0359	0.0091	7.235e-05	0.0166276	9	0	0.663	Sig	Hypo	chr9_126618448_126618450	Repressed PolyComb	Repressed PolyComb
cg23601468	chr22	32804320	Open sea	SYN3;TIMP3	SYN3;TIMP3	-0.0468	0.013	0.000322	0.0348606	9	31.2	0.1684	Sig	Hypo	chr22_32804320_32804322	Bivalent/Poised TSS	Flanking Active TSS
cg24456218	chr1	41795551	Open sea		HIVEP3	-0.0497	0.0136	0.0002628	0.0315785	8	65.7	0.004699	Sig	Hypo	chr1_41795551_41795553	Quiescent/Low	Quiescent/Low
cg12125187	chr2	68595049	Open sea		APLF	-0.043	0.0089	1.219e-06	0.00250221	8	64.7	0.005975	Sig	Hypo	chr2_68595049_68595051	Active TSS	Quiescent/Low
cg25440497	chr20	63126495	Shelf			-0.0367	0.0068	5.677e-08	0.000629882	5	19.5	0.2904	Sig	Hypo	chr20_63126495_63126497	Repressed PolyComb	Repressed PolyComb
cg20115925	chr1	115764860	Open sea		CASQ2	-0.0737	0.0214	0.0005574	0.0452712	8	82.7	1.029e-06	Sig	Hypo	chr1_115764860_115764862	Flanking Active TSS	Flanking Active TSS
cg03975844	chr1	205349759	Open sea		KLHDC8A;SNRPGP10	-0.0356	0.009	7.259e-05	0.0166561	9	53.1	0.02969	Sig	Hypo	chr1_205349759_205349761	Repressed PolyComb	Weak Repressed PolyComb
cg15363920	chr3	101785201	Open sea	NXPE3	NXPE3	-0.03	0.0078	0.0001087	0.0201744	8	58.2	0.01916	Sig	Hypo	chr3_101785201_101785203	Genic enhancers	Strong transcription
cg20460154	chr4	112382410	Shelf		ALPK1	-0.05	0.0127	8.048e-05	0.017534	8	68.5	0.002304	Sig	Hypo	chr4_112382410_112382412	Quiescent/Low	Quiescent/Low
cg09977126	chr5	76304161	Open sea	SV2C	ENSG00000250348;SV2C	-0.035	0.0103	0.0006742	0.0497466	8	41.8	0.09959	Sig	Hypo	chr5_76304161_76304163	Quiescent/Low	Quiescent/Low
cg21408915	chr11	69471462	Island	ENSG00000261347		-0.0405	0.0085	2.072e-06	0.00308845	5	0	0.7021	Sig	Hypo	chr11_69471462_69471464	Repressed PolyComb	Weak Repressed PolyComb
cg08342791	chr16	69911242	Open sea		WWP2	-0.0192	0.0051	0.0001897	0.0266999	8	54.3	0.03203	Sig	Hypo	chr16_69911242_69911244	Weak transcription	Weak transcription
cg11405123	chr9	87510532	Open sea	DAPK1	DAPK1	-0.0298	0.0085	0.0004553	0.0410549	8	40.7	0.1073	Sig	Hypo	chr9_87510532_87510534	Enhancers	Weak transcription
cg01348714	chr5	139488513	Open sea			-0.014	0.004	0.0004818	0.042261	8	27.3	0.2108	Sig	Hypo	chr5_139488513_139488515	Weak transcription	Weak transcription
cg21719492	chr13	112134354	Open sea			-0.0319	0.0091	0.0004362	0.040112	9	53.1	0.02939	Sig	Hypo	chr13_112134354_112134356	Repressed PolyComb	Weak Repressed PolyComb
cg08171483	chr3	37968899	Open sea	CTDSPL	CTDSPL;MIR26A1	-0.0296	0.0077	0.0001261	0.0217094	9	0	0.851	Sig	Hypo	chr3_37968899_37968901	Enhancers	Enhancers
cg26906447	chr22	21739213	Open sea		ENSG00000286127	-0.0503	0.0116	1.495e-05	0.00814774	8	50.8	0.04712	Sig	Hypo	chr22_21739213_21739215	Quiescent/Low	Quiescent/Low
cg10282904	chr1	15155504	Shore	TMEM51;TMEM51-AS1	TMEM51	-0.0284	0.0078	0.0002705	0.0319561	8	61.6	0.01091	Sig	Hypo	chr1_15155504_15155506	Bivalent enhancer	Bivalent enhancer
cg02563156	chr2	105361145	Open sea		FHL2	-0.0322	0.0081	7.386e-05	0.016766	9	24.8	0.223	Sig	Hypo	chr2_105361145_105361147	Strong transcription	Strong transcription
cg16451639	chr21	14955728	Open sea		ENSG00000235609	-0.0281	0.0076	0.0002093	0.0281235	8	73.5	0.0004169	Sig	Hypo	chr21_14955728_14955730	Quiescent/Low	Quiescent/Low
cg25379549	chr10	1665374	Open sea		ADARB2	-0.0342	0.0098	0.0004745	0.0419939	8	0	0.5896	Sig	Hypo	chr10_1665374_1665376	Weak Repressed PolyComb	Weak Repressed PolyComb
cg19441992	chr2	1564234	Open sea		ENSG00000228613;ENSG00000231482	-0.033	0.0066	5.006e-07	0.00170131	9	60.6	0.009307	Sig	Hypo	chr2_1564234_1564236	Bivalent enhancer	Weak Repressed PolyComb
cg26023908	chr3	107883126	Open sea		LINC00635;LINC00636	-0.0191	0.0051	0.0001713	0.0253689	9	69.9	0.0008367	Sig	Hypo	chr3_107883126_107883128	Quiescent/Low	Quiescent/Low
cg09947736	chr16	55057285	Shore			-0.1002	0.0233	1.639e-05	0.00849462	6	58	0.03595	Sig	Hypo	chr16_55057285_55057287	Flanking bivalent TSS/Enh	Bivalent/Poised TSS
cg06231783	chr11	1453817	Shelf		BRSK2	-0.0798	0.0153	1.797e-07	0.00104961	8	0	0.6782	Sig	Hypo	chr11_1453817_1453819	Bivalent enhancer	Weak Repressed PolyComb
cg13088406	chr12	69331336	Open sea		ENSG00000274979	-0.0381	0.0107	0.0003685	0.036916	9	0	0.5874	Sig	Hypo	chr12_69331336_69331338	Bivalent/Poised TSS	Flanking Active TSS
cg20056213	chr5	168683685	Open sea		SLIT3	-0.0273	0.0064	2.184e-05	0.00959335	8	57.9	0.02006	Sig	Hypo	chr5_168683685_168683687	Weak transcription	Quiescent/Low
cg18239175	chr11	94501775	Open sea			-0.0532	0.015	0.0003816	0.0376113	7	0	0.5823	Sig	Hypo	chr11_94501775_94501777	Weak transcription	Strong transcription
cg26493247	chr16	13935677	Open sea		ENSG00000262732;ERCC4	-0.0142	0.0037	0.0001498	0.023752	9	64	0.00449	Sig	Hypo	chr16_13935677_13935679	Strong transcription	Strong transcription
cg20465980	chr3	125310865	Open sea	ZNF148	DUTP1;ZNF148	-0.0227	0.006	0.0001772	0.0258129	8	61.4	0.01139	Sig	Hypo	chr3_125310865_125310867	ZNF Genes & Repeats	Flanking Active TSS
cg09542013	chr3	126419771	Open sea		CFAP100	-0.0277	0.0078	0.0003539	0.0363323	9	33.5	0.1498	Sig	Hypo	chr3_126419771_126419773	Repressed PolyComb	Weak Repressed PolyComb
cg16670554	chr15	67826646	Island		SKOR1	-0.0541	0.0154	0.000453	0.0409307	9	21.6	0.2509	Sig	Hypo	chr15_67826646_67826648	Flanking bivalent TSS/Enh	Flanking bivalent TSS/Enh
cg09169779	chr13	20177570	Island			-0.1801	0.0392	4.47e-06	0.00435803	6	41.8	0.1265	Sig	Hypo	chr13_20177570_20177572	Flanking bivalent TSS/Enh	Bivalent enhancer
cg12821673	chr2	30362424	Open sea	LINC01936		-0.0263	0.0067	9.608e-05	0.0191235	8	72.8	0.0005631	Sig	Hypo	chr2_30362424_30362426	Enhancers	Enhancers
cg05338745	chr12	82358408	Island		CCDC59;METTL25	-0.0075	0.0022	0.0005178	0.0436849	7	53.8	0.04332	Sig	Hypo	chr12_82358408_82358410	Active TSS	Active TSS
cg00843217	chr10	95859347	Open sea		ENTPD1;RP11-429G19.3;ENTPD1-AS1;RP11-248J23.7	-0.1371	0.0317	1.526e-05	0.00822186	5	60.6	0.0379	Sig	Hypo	chr10_95859347_95859349	Weak transcription	Weak transcription
cg23253991	chr2	172821948	Open sea		RAPGEF4	-0.0261	0.0071	0.000263	0.031592	9	71.7	0.0004175	Sig	Hypo	chr2_172821948_172821950	Quiescent/Low	Quiescent/Low
cg23310490	chr11	69824133	Open sea			-0.0238	0.0069	0.0005757	0.045932	8	14.3	0.3183	Sig	Hypo	chr11_69824133_69824135	Repressed PolyComb	Repressed PolyComb
cg10052890	chr8	6490106	Open sea		MCPH1	-0.029	0.0074	8.793e-05	0.0183395	8	0	0.8525	Sig	Hypo	chr8_6490106_6490108	Quiescent/Low	Weak transcription
cg14229001	chr12	93739104	Open sea		CRADD;ENSG00000258274	-0.0527	0.0148	0.0003536	0.0363274	8	70	0.001477	Sig	Hypo	chr12_93739104_93739106	Active TSS	Weak transcription
cg19511605	chr16	8949753	Shelf		USP7	-0.0261	0.0075	0.0005386	0.0443999	8	62	0.01029	Sig	Hypo	chr16_8949753_8949755	Enhancers	Enhancers
cg24947064	chr5	52790941	Open sea		ENSG00000248898;ITGA1;PELO	-0.0364	0.0072	4.533e-07	0.00164019	9	15.3	0.3062	Sig	Hypo	chr5_52790941_52790943	Active TSS	Quiescent/Low
cg17340175	chr11	69467528	Open sea	ENSG00000261347	ENSG00000261347	-0.034	0.0079	1.643e-05	0.00849794	8	69.5	0.00176	Sig	Hypo	chr11_69467528_69467530	Enhancers	Weak Repressed PolyComb
cg25729582	chr10	116115645	Open sea		GFRA1	-0.0325	0.0068	1.692e-06	0.0028086	8	56.8	0.02327	Sig	Hypo	chr10_116115645_116115647	Weak Repressed PolyComb	Quiescent/Low
cg24934806	chr18	57467290	Open sea		ONECUT2	-0.0252	0.0071	0.0003544	0.0363475	8	0	0.501	Sig	Hypo	chr18_57467290_57467292	Weak Repressed PolyComb	Weak Repressed PolyComb
cg13953803	chr11	115637932	Open sea		ENSG00000260254	-0.0187	0.0054	0.0005749	0.0459146	8	48.4	0.05946	Sig	Hypo	chr11_115637932_115637934	Weak Repressed PolyComb	Weak Repressed PolyComb
cg23701784	chr2	226906574	Open sea		RHBDD1	-0.0094	0.0027	0.0005149	0.0435812	8	21.3	0.2606	Sig	Hypo	chr2_226906574_226906576	Quiescent/Low	Weak transcription
cg00774777	chr11	76767857	Open sea	ENSG00000254632	ENSG00000254632	-0.0267	0.0075	0.0003812	0.037592	8	48.9	0.05706	Sig	Hypo	chr11_76767857_76767859	Enhancers	Enhancers
cg06580045	chr3	39752240	Open sea			-0.0353	0.0093	0.000142	0.0230999	8	55.4	0.02819	Sig	Hypo	chr3_39752240_39752242	Quiescent/Low	Quiescent/Low
cg01271726	chr6	26323357	Open sea		H3C9P	-0.0386	0.0105	0.0002214	0.0289634	9	0	0.5246	Sig	Hypo	chr6_26323357_26323359	Repressed PolyComb	Repressed PolyComb
cg23266598	chr10	126463677	Open sea		C10orf90	-0.0277	0.0081	0.0005899	0.0463941	9	28.9	0.1875	Sig	Hypo	chr10_126463677_126463679	Weak Repressed PolyComb	Weak Repressed PolyComb
cg16960573	chr10	129402519	Open sea			-0.0359	0.0071	4.426e-07	0.00161055	9	59	0.01234	Sig	Hypo	chr10_129402519_129402521	Weak Repressed PolyComb	Weak Repressed PolyComb
cg03798942	chr11	128697062	Shore		FLI1;SENCR	-0.0259	0.0075	0.0005221	0.0438628	9	69.5	0.0009485	Sig	Hypo	chr11_128697062_128697064	Weak Repressed PolyComb	Repressed PolyComb
cg01338634	chr7	74334033	Open sea		CLIP2	-0.0302	0.0081	0.0001812	0.0261105	9	56.6	0.01817	Sig	Hypo	chr7_74334033_74334035	Enhancers	Quiescent/Low
cg21947221	chr9	20732340	Open sea		FOCAD	-0.0305	0.0077	7.193e-05	0.0165574	8	26	0.2215	Sig	Hypo	chr9_20732340_20732342	Weak transcription	Weak transcription
cg23485239	chr16	12080404	Open sea	SNX29	RPS23P6;SNX29	-0.0232	0.0061	0.0001399	0.0229343	8	78.1	4.063e-05	Sig	Hypo	chr16_12080404_12080406	Strong transcription	Strong transcription
cg11298246	chr13	22210299	Open sea		LINC00540	-0.0194	0.0047	4.027e-05	0.0126738	9	0	0.7228	Sig	Hypo	chr13_22210299_22210301	Quiescent/Low	Quiescent/Low
cg03559406	chr8	60816727	Open sea		CHD7	-0.0199	0.0053	0.0001751	0.0256731	8	63.5	0.007719	Sig	Hypo	chr8_60816727_60816729	Quiescent/Low	Quiescent/Low
cg11522552	chr6	3324168	Open sea		SLC22A23	-0.0304	0.008	0.0001483	0.0236129	8	59.4	0.0159	Sig	Hypo	chr6_3324168_3324170	Weak transcription	Weak transcription
cg16885692	chr1	30881523	Open sea		SDC3	-0.0223	0.0061	0.000265	0.031724	5	75.9	0.002325	Sig	Hypo	chr1_30881523_30881525	Enhancers	Weak transcription
cg06334942	chr9	122835601	Open sea			-0.0452	0.0105	1.766e-05	0.00879216	8	43.9	0.08563	Sig	Hypo	chr9_122835601_122835603	Weak transcription	Quiescent/Low
cg03417182	chr10	95361483	Open sea		SORBS1	-0.0229	0.0064	0.0003361	0.0353978	9	28.6	0.1903	Sig	Hypo	chr10_95361483_95361485	Genic enhancers	Genic enhancers
cg04340057	chr12	92399579	Open sea			-0.0303	0.0082	0.0002109	0.0282385	8	63.6	0.007569	Sig	Hypo	chr12_92399579_92399581	Quiescent/Low	Quiescent/Low
cg00251824	chr8	691465	Shelf		ERICH1	-0.0254	0.007	0.0002623	0.031562	9	72	0.0003804	Sig	Hypo	chr8_691465_691467	Enhancers	Enhancers
cg00552911	chr1	55333277	Open sea		ENSG00000234810	-0.0292	0.0074	8.425e-05	0.0179367	8	56.9	0.0231	Sig	Hypo	chr1_55333277_55333279	Weak Repressed PolyComb	Quiescent/Low
cg08992095	chr12	64753179	Open sea		GNS	-0.0272	0.007	0.0001072	0.020051	8	0	0.4526	Sig	Hypo	chr12_64753179_64753181	Weak transcription	Genic enhancers
cg10520840	chr6	10435899	Open sea		LINC00518;MIR5689HG	-0.0219	0.0064	0.0006571	0.0490706	8	60.7	0.0129	Sig	Hypo	chr6_10435899_10435901	Weak Repressed PolyComb	Weak Repressed PolyComb
cg00515023	chr15	38247580	Open sea			-0.0323	0.0081	6.607e-05	0.015958	8	46.5	0.07037	Sig	Hypo	chr15_38247580_38247582	Quiescent/Low	Quiescent/Low
cg20507474	chr12	25052562	Open sea	LRMP;C12orf77;CASC1	IRAG2	-0.0433	0.0119	0.0002688	0.0318637	8	56.9	0.0229	Sig	Hypo	chr12_25052562_25052564	Active TSS	Quiescent/Low
cg20448308	chr18	26040359	Open sea		SS18	-0.0217	0.0063	0.0005363	0.0443422	8	67.2	0.003325	Sig	Hypo	chr18_26040359_26040361	Weak transcription	Weak transcription
cg04553038	chr16	84482651	Open sea		MEAK7	-0.0286	0.0079	0.0003011	0.0337964	8	15.5	0.3085	Sig	Hypo	chr16_84482651_84482653	Genic enhancers	Strong transcription
cg05116342	chr1	161124332	Open sea		DEDD;NIT1	-0.0114	0.0032	0.0004103	0.0389687	9	0	0.7436	Sig	Hypo	chr1_161124332_161124334	Strong transcription	Strong transcription
cg08823065	chr17	28018643	Open sea		ENSG00000251818	-0.034	0.007	1.198e-06	0.0024732	8	26.6	0.216	Sig	Hypo	chr17_28018643_28018645	Quiescent/Low	Quiescent/Low
cg26832211	chr11	71548204	Open sea		KRTAP5-9	-0.0344	0.0083	3.337e-05	0.0116427	9	53.3	0.02877	Sig	Hypo	chr11_71548204_71548206	Weak Repressed PolyComb	Quiescent/Low
cg11401101	chr18	51187426	Open sea		MEX3C	-0.03	0.0064	2.964e-06	0.00360608	8	68	0.002666	Sig	Hypo	chr18_51187426_51187428	Weak transcription	Weak transcription
cg15110918	chr11	126655602	Open sea		ENSG00000254607;KIRREL3	-0.0853	0.0238	0.0003322	0.035219	5	47.8	0.1048	Sig	Hypo	chr11_126655602_126655604	Bivalent enhancer	Weak Repressed PolyComb
cg18941788	chr10	69461214	Open sea	TSPAN15	TSPAN15	-0.0341	0.0092	0.0002118	0.0283274	8	53.9	0.03363	Sig	Hypo	chr10_69461214_69461216	Enhancers	Enhancers
cg14513448	chr9	137298193	Open sea		ENSG00000288234	-0.0274	0.008	0.0006267	0.0479383	9	10.1	0.3513	Sig	Hypo	chr9_137298193_137298195	Bivalent enhancer	Bivalent enhancer
cg27029473	chr13	55739623	Open sea			-0.0527	0.0152	0.00054	0.0444695	5	44.2	0.1275	Sig	Hypo	chr13_55739623_55739625	Quiescent/Low	Quiescent/Low
cg21783228	chr3	189267505	Open sea		TPRG1	-0.0337	0.0069	1.112e-06	0.00239875	8	42.7	0.09339	Sig	Hypo	chr3_189267505_189267507	Weak transcription	Weak transcription
cg00289362	chr6	170167563	Open sea		ENSG00000230960;ENSG00000288959	-0.03	0.0065	4.4e-06	0.00431316	5	72.7	0.005454	Sig	Hypo	chr6_170167563_170167565	Flanking bivalent TSS/Enh	Weak Repressed PolyComb
cg02216727	chr17	40364400	Open sea		GJD3;GJD3-AS1	-0.0406	0.0082	8.223e-07	0.00214659	9	59.1	0.01213	Sig	Hypo	chr17_40364400_40364402	Flanking bivalent TSS/Enh	Flanking Active TSS
cg22896793	chr20	3732147	Shore	HSPA12B	HSPA12B	-0.0207	0.0057	0.0003052	0.0339918	9	46.4	0.06049	Sig	Hypo	chr20_3732147_3732149	Bivalent enhancer	Repressed PolyComb
cg25444339	chr7	75565393	Open sea		HIP1	-0.0376	0.0097	0.0001159	0.0208293	9	51	0.03773	Sig	Hypo	chr7_75565393_75565395	Genic enhancers	Enhancers
cg03735351	chr16	2039864	Shore	PKD1	NTHL1	-0.0321	0.0092	0.0005144	0.0435613	8	0	0.5589	Sig	Hypo	chr16_2039864_2039866	Flanking Active TSS	Enhancers
cg21494913	chr13	24276538	Open sea	SPATA13	ENSG00000273167;SPATA13	-0.0301	0.0077	0.0001035	0.0197748	5	64.6	0.02331	Sig	Hypo	chr13_24276538_24276540	Weak transcription	Weak transcription
cg07809953	chr16	61314241	Open sea			-0.0305	0.0089	0.0006111	0.0473177	8	25.3	0.2268	Sig	Hypo	chr16_61314241_61314243	Quiescent/Low	Quiescent/Low
cg03823352	chr11	100130829	Open sea		CNTN5	-0.023	0.0065	0.0004358	0.0400854	9	51.9	0.03403	Sig	Hypo	chr11_100130829_100130831	Quiescent/Low	Quiescent/Low
cg20788547	chr8	127126158	Open sea		CASC19;PCAT1	-0.0339	0.01	0.0006793	0.0499366	8	0	0.5858	Sig	Hypo	chr8_127126158_127126160	Quiescent/Low	Quiescent/Low
cg05838308	chr5	136031978	Shelf		TGFBI	-0.0393	0.0107	0.0002321	0.0297343	9	43.3	0.07889	Sig	Hypo	chr5_136031978_136031980	Enhancers	Enhancers
cg11624322	chr4	149676301	Open sea		RP11-526A4.1;RP11-707F2.1	-0.1223	0.0344	0.0003786	0.037469	5	0	0.5923	Sig	Hypo	chr4_149676301_149676303	Quiescent/Low	Quiescent/Low
cg12611449	chr1	201283071	Shore		PKP1	-0.0396	0.0105	0.000156	0.0242914	9	44.4	0.07225	Sig	Hypo	chr1_201283071_201283073	Flanking bivalent TSS/Enh	Flanking bivalent TSS/Enh
cg12881655	chr10	132520351	Open sea	LINC01165		-0.0341	0.0078	1.112e-05	0.00716622	8	36.8	0.1354	Sig	Hypo	chr10_132520351_132520353	Flanking Active TSS	Flanking Active TSS
cg21742790	chr3	138862859	Open sea			-0.0285	0.0074	0.0001115	0.0204466	9	46.6	0.05965	Sig	Hypo	chr3_138862859_138862861	Enhancers	Enhancers
cg19171120	chr6	47714435	Open sea		ADGRF4;RN7SKP116	-0.0085	0.0024	0.0004959	0.042856	9	0	0.8385	Sig	Hypo	chr6_47714435_47714437	Quiescent/Low	Quiescent/Low
cg20878773	chr18	25561648	Open sea			-0.2823	0.0559	4.37e-07	0.00160713	5	39.8	0.1559	Sig	Hypo	chr18_25561648_25561650	Quiescent/Low	Enhancers
cg18209791	chr8	124261927	Open sea			-0.0274	0.0069	6.738e-05	0.0161011	8	64.3	0.006467	Sig	Hypo	chr8_124261927_124261929	Quiescent/Low	Quiescent/Low
cg18165630	chr8	43206388	Open sea			-0.0208	0.0058	0.0003249	0.0349801	9	10.2	0.3501	Sig	Hypo	chr8_43206388_43206390	Quiescent/Low	Weak transcription
cg10889792	chr11	71547870	Open sea		KRTAP5-9	-0.0241	0.0069	0.00053	0.0441789	9	45.7	0.06472	Sig	Hypo	chr11_71547870_71547872	Weak Repressed PolyComb	Quiescent/Low
cg13022415	chr17	562289	Open sea	VPS53	VPS53	-0.0281	0.008	0.0004626	0.0414022	8	78.7	2.836e-05	Sig	Hypo	chr17_562289_562291	Genic enhancers	Genic enhancers
cg22499408	chr3	45773390	Open sea	SACM1L;SLC6A20	SLC6A20	-0.0248	0.0069	0.0003448	0.0358167	7	13.5	0.3265	Sig	Hypo	chr3_45773390_45773392	Weak Repressed PolyComb	Weak Repressed PolyComb
cg10380019	chr4	142263116	Open sea		INPP4B	-0.0393	0.0115	0.0006437	0.048609	9	37.5	0.1187	Sig	Hypo	chr4_142263116_142263118	Quiescent/Low	Weak transcription
cg08087981	chr12	99155854	Open sea		ANKS1B	-0.0232	0.0062	0.0001682	0.0251633	8	59.3	0.01626	Sig	Hypo	chr12_99155854_99155856	Quiescent/Low	Quiescent/Low
cg01018477	chr5	173231222	Shore			-0.0339	0.0081	2.488e-05	0.0101702	9	50.3	0.04089	Sig	Hypo	chr5_173231222_173231224	Repressed PolyComb	Repressed PolyComb
cg19252910	chr10	78765925	Open sea			-0.14	0.0321	1.26e-05	0.00755825	5	0	0.7289	Sig	Hypo	chr10_78765925_78765927	Weak Repressed PolyComb	Quiescent/Low
cg01360261	chr20	50601563	Open sea		RIPOR3	-0.0288	0.0075	0.0001242	0.0215522	8	0	0.7716	Sig	Hypo	chr20_50601563_50601565	Repressed PolyComb	Repressed PolyComb
cg06629392	chr7	78335234	Open sea		MAGI2	-0.0491	0.0136	0.0003037	0.0339349	8	32.3	0.1704	Sig	Hypo	chr7_78335234_78335236	Quiescent/Low	Quiescent/Low
cg00289496	chr16	87387337	Open sea	FBXO31	FBXO31;MAP1LC3B	-0.0229	0.0058	8.907e-05	0.0184833	8	62.2	0.009793	Sig	Hypo	chr16_87387337_87387339	Enhancers	Enhancers
cg26411200	chr7	150453360	Open sea		GIMAP8	-0.0277	0.0077	0.0003294	0.0351911	5	20.2	0.2861	Sig	Hypo	chr7_150453360_150453362	Active TSS	Quiescent/Low
cg10453246	chr12	111443580	Open sea		ATXN2;SH2B3	-0.0381	0.0098	9.541e-05	0.0190546	8	83.1	6.442e-07	Sig	Hypo	chr12_111443580_111443582	Genic enhancers	Enhancers
cg14905657	chr12	16607113	Open sea		LMO3;MGST1	-0.0279	0.006	3.749e-06	0.00398501	9	45	0.06857	Sig	Hypo	chr12_16607113_16607115	Flanking bivalent TSS/Enh	Bivalent enhancer
cg01759218	chr14	76349193	Open sea		ESRRB	-0.0525	0.0145	0.0002935	0.0333284	9	50.5	0.04014	Sig	Hypo	chr14_76349193_76349195	Enhancers	Enhancers
cg27505106	chr17	4486426	Open sea		ENSG00000262823;SPNS3	-0.0279	0.0074	0.00018	0.0260313	8	36.8	0.1352	Sig	Hypo	chr17_4486426_4486428	Enhancers	Quiescent/Low
cg24997692	chr3	146222652	Open sea		PLSCR4	-0.0309	0.007	1.107e-05	0.00714679	8	52.5	0.0396	Sig	Hypo	chr3_146222652_146222654	Enhancers	Enhancers
cg12453228	chr6	41370606	Shore			-0.0302	0.0087	0.0004841	0.042358	9	40.1	0.1004	Sig	Hypo	chr6_41370606_41370608	Repressed PolyComb	Repressed PolyComb
cg10026093	chr12	26990534	Open sea		TM7SF3	-0.0359	0.0099	0.000295	0.0333927	8	53.2	0.03663	Sig	Hypo	chr12_26990534_26990536	Weak transcription	Strong transcription
cg05350879	chr4	87530070	Open sea	SPARCL1	SPARCL1	-0.0347	0.0078	8.302e-06	0.00612231	5	58.4	0.04724	Sig	Hypo	chr4_87530070_87530072	Flanking Active TSS	Quiescent/Low
cg12476129	chr13	111585092	Shore			-0.0313	0.0089	0.0004278	0.0397454	9	48.2	0.05107	Sig	Hypo	chr13_111585092_111585094	Weak Repressed PolyComb	Weak Repressed PolyComb
cg10400081	chr11	76588637	Open sea			-0.0433	0.0115	0.0001593	0.0245191	9	44.1	0.07427	Sig	Hypo	chr11_76588637_76588639	Enhancers	Enhancers
cg20627046	chr2	200406454	Open sea		ENSG00000287299;SPATS2L	-0.0417	0.0099	2.585e-05	0.010355	9	0	0.7411	Sig	Hypo	chr2_200406454_200406456	Enhancers	Enhancers
cg14946811	chr19	17870882	Shore		SLC5A5	-0.0226	0.0053	1.823e-05	0.0088927	8	0	0.5801	Sig	Hypo	chr19_17870882_17870884	Repressed PolyComb	Repressed PolyComb
cg22478094	chr12	54261241	Open sea		CBX5;SCAT2	-0.0118	0.0028	3.548e-05	0.0119064	8	52.4	0.03986	Sig	Hypo	chr12_54261241_54261243	Weak transcription	Weak transcription
cg06157941	chr3	1091343	Open sea		CNTN6	-0.0226	0.006	0.0001826	0.0262231	5	0	0.7395	Sig	Hypo	chr3_1091343_1091345	Quiescent/Low	Quiescent/Low
cg00207189	chr1	231109048	Open sea			-0.0326	0.0078	3.024e-05	0.0112076	8	54.9	0.02995	Sig	Hypo	chr1_231109048_231109050	Enhancers	Weak transcription
cg10828721	chr18	2172049	Open sea		ENSG00000263745	-0.0662	0.0136	1.091e-06	0.00237478	8	42.3	0.09625	Sig	Hypo	chr18_2172049_2172051	Quiescent/Low	Quiescent/Low
cg10916515	chr10	1200395	Open sea		ADARB2;LINC00200	-0.0507	0.0149	0.0006677	0.0495132	9	0	0.9445	Sig	Hypo	chr10_1200395_1200397	Weak Repressed PolyComb	Weak Repressed PolyComb
cg25652701	chr7	105708070	Open sea		ATXN7L1	-0.0195	0.0057	0.0005734	0.045858	9	45.1	0.06824	Sig	Hypo	chr7_105708070_105708072	Quiescent/Low	Quiescent/Low
cg04858834	chr1	53765522	Open sea	GLIS1;NDC1	NDC1	-0.0383	0.0087	1.204e-05	0.0074381	9	61.1	0.008412	Sig	Hypo	chr1_53765522_53765524	Quiescent/Low	Quiescent/Low
cg13437682	chr10	121596704	Shore		FGFR2	-0.0292	0.0081	0.0003395	0.0355842	5	41	0.1482	Sig	Hypo	chr10_121596704_121596706	Repressed PolyComb	Repressed PolyComb
cg18072285	chr5	96473290	Open sea		ENSG00000251314	-0.032	0.009	0.000354	0.0363323	8	32.3	0.1704	Sig	Hypo	chr5_96473290_96473292	Quiescent/Low	Quiescent/Low
cg18341076	chr4	78924135	Open sea		PAQR3	-0.0374	0.0109	0.0006226	0.0478023	8	39.5	0.1159	Sig	Hypo	chr4_78924135_78924137	Weak transcription	Weak transcription
cg05723552	chr16	56992116	Shelf	NLRC5	NLRC5	-0.0273	0.0071	0.0001291	0.0219975	9	34.1	0.1453	Sig	Hypo	chr16_56992116_56992118	Enhancers	Enhancers
cg15339900	chr9	100549414	Open sea		MSANTD3-TMEFF1;TMEFF1	-0.0198	0.0056	0.0003548	0.0363575	8	59	0.01704	Sig	Hypo	chr9_100549414_100549416	Quiescent/Low	Weak transcription
cg14946073	chr6	127481228	Open sea		ENSG00000255330;SOGA3	-0.0225	0.0065	0.000476	0.042044	8	48.1	0.06094	Sig	Hypo	chr6_127481228_127481230	Quiescent/Low	Weak transcription
cg10207708	chr17	73011337	Open sea		SLC39A11	-0.0315	0.009	0.0004494	0.0407422	8	45.3	0.07695	Sig	Hypo	chr17_73011337_73011339	Quiescent/Low	Quiescent/Low
cg17638248	chr1	175590900	Open sea		TNR	-0.023	0.0051	5.843e-06	0.0050703	5	0	0.8719	Sig	Hypo	chr1_175590900_175590902	Quiescent/Low	Quiescent/Low
cg04840702	chr4	173501474	Shore			-0.0303	0.0079	0.0001213	0.0213055	9	0	0.4943	Sig	Hypo	chr4_173501474_173501476	Repressed PolyComb	Bivalent/Poised TSS
cg01135648	chr4	41981593	Shore		DCAF4L1	-0.0223	0.0063	0.0003861	0.037873	9	58	0.01451	Sig	Hypo	chr4_41981593_41981595	Weak transcription	Quiescent/Low
cg07524385	chr2	234164652	Open sea			-0.0302	0.0085	0.0004048	0.0387477	8	34	0.1564	Sig	Hypo	chr2_234164652_234164654	Quiescent/Low	Weak Repressed PolyComb
cg24220321	chr1	11761765	Shore		C1orf167	-0.1022	0.0247	3.567e-05	0.0119368	5	0	0.8824	Sig	Hypo	chr1_11761765_11761767	Bivalent enhancer	Repressed PolyComb
cg04204526	chr1	3064372	Open sea		PRDM16-DT	-0.0251	0.0067	0.0001895	0.0266874	9	19.5	0.2692	Sig	Hypo	chr1_3064372_3064374	Repressed PolyComb	Repressed PolyComb
cg04134859	chr7	73683361	Open sea		BUD23;DNAJC30	-0.0102	0.0029	0.0005197	0.0437683	5	0	0.5395	Sig	Hypo	chr7_73683361_73683363	Active TSS	Active TSS
cg24478949	chr22	33568322	Open sea		LARGE1	-0.0309	0.0085	0.0002637	0.0316286	8	60.3	0.01375	Sig	Hypo	chr22_33568322_33568324	Enhancers	Enhancers
cg23725454	chr11	67582723	Shore	NUDT8;NDUFV1;ENSG00000255119	GSTP1	-0.0603	0.0149	5.282e-05	0.01435	9	44.3	0.07288	Sig	Hypo	chr11_67582723_67582725	Enhancers	Flanking Active TSS
cg10881937	chr2	134307297	Open sea		MGAT5	-0.0271	0.0068	6.178e-05	0.0154824	9	8.6	0.3634	Sig	Hypo	chr2_134307297_134307299	Quiescent/Low	Weak transcription
cg20314918	chr2	165294936	Open sea		SCN2A	-0.0336	0.0087	0.000121	0.0212892	9	46.7	0.05917	Sig	Hypo	chr2_165294936_165294938	Enhancers	Quiescent/Low
cg10373178	chr14	105069145	Open sea			-0.0493	0.0112	9.966e-06	0.00677232	8	28.1	0.2041	Sig	Hypo	chr14_105069145_105069147	Repressed PolyComb	Weak Repressed PolyComb
cg18534115	chr12	51901615	Shore	ACVRL1		-0.0298	0.0083	0.0003091	0.0342146	8	25.2	0.2279	Sig	Hypo	chr12_51901615_51901617	Weak Repressed PolyComb	Quiescent/Low
cg22497336	chr12	51911616	Shelf	ACVRL1	ACVRL1	-0.0191	0.0052	0.0002526	0.0309516	9	32.4	0.1584	Sig	Hypo	chr12_51911616_51911618	Flanking Active TSS	Enhancers
cg14698803	chr13	24125223	Open sea		ENSG00000273167;IPO7P2;SPATA13	-0.0347	0.0094	0.0002093	0.0281235	8	0	0.438	Sig	Hypo	chr13_24125223_24125225	Weak transcription	Quiescent/Low
cg14305526	chr11	31160864	Open sea		DCDC1	-0.0348	0.0102	0.0006114	0.0473261	8	62.4	0.009516	Sig	Hypo	chr11_31160864_31160866	Quiescent/Low	Quiescent/Low
cg09442403	chr3	149371510	Open sea		TM4SF1	-0.0333	0.0096	0.0005047	0.0432174	9	47.6	0.0541	Sig	Hypo	chr3_149371510_149371512	Enhancers	Weak transcription
cg27551856	chr16	87217082	Island		C16orf95;RP11-899L11.1	-0.1302	0.0354	0.0002337	0.0298173	6	18.5	0.2935	Sig	Hypo	chr16_87217082_87217084	Flanking bivalent TSS/Enh	Weak Repressed PolyComb
cg26331343	chr3	157089730	Open sea		ENSG00000289409;LINC00880;LINC00881	-0.0409	0.0098	3.053e-05	0.0112358	9	65.7	0.002939	Sig	Hypo	chr3_157089730_157089732	Flanking Active TSS	Flanking Active TSS
cg01890712	chr11	58023445	Open sea		OR9Q1	-0.0282	0.007	5.625e-05	0.0147503	9	56.4	0.01888	Sig	Hypo	chr11_58023445_58023447	Enhancers	Enhancers
cg08225634	chr1	20684649	Open sea		KIF17	-0.0306	0.0075	4.117e-05	0.0127856	8	57.2	0.02201	Sig	Hypo	chr1_20684649_20684651	Active TSS	Active TSS
cg02406300	chr3	7706600	Open sea		ENSG00000270207;GRM7	-0.024	0.0055	1.248e-05	0.00754971	8	55.6	0.02741	Sig	Hypo	chr3_7706600_7706602	Quiescent/Low	Quiescent/Low
cg17464781	chr2	235563350	Open sea		AGAP1	-0.0311	0.009	0.0005371	0.0443575	8	38.7	0.1212	Sig	Hypo	chr2_235563350_235563352	Enhancers	Enhancers
cg09648933	chr17	63932474	Open sea		CD79B;ENSG00000285947	-0.0258	0.0066	9.037e-05	0.0186243	9	0	0.5268	Sig	Hypo	chr17_63932474_63932476	Enhancers	Enhancers
cg22507756	chr1	14601354	Shore		KAZN	-0.0243	0.0067	0.0003024	0.0338579	9	56.1	0.01953	Sig	Hypo	chr1_14601354_14601356	Weak Repressed PolyComb	Repressed PolyComb
cg17212698	chr17	8309876	Open sea		ARHGEF15	-0.0248	0.0068	0.0002455	0.030544	9	54.9	0.02319	Sig	Hypo	chr17_8309876_8309878	Weak Repressed PolyComb	Quiescent/Low
cg01884358	chr1	201369471	Open sea		ENSG00000286600;TNNT2	-0.0351	0.0077	4.876e-06	0.00458032	5	65.5	0.02072	Sig	Hypo	chr1_201369471_201369473	Enhancers	Weak Repressed PolyComb
cg10350747	chr2	149141319	Open sea		LYPD6B	-0.0358	0.0086	3.147e-05	0.0113539	8	0	0.6969	Sig	Hypo	chr2_149141319_149141321	Quiescent/Low	Quiescent/Low
cg16266227	chr1	202160075	Open sea	PTPRVP;PTPN7	PTPN7	-0.1167	0.0315	0.0002089	0.028096	6	0	0.5414	Sig	Hypo	chr1_202160075_202160077	Weak Repressed PolyComb	Enhancers
cg04624885	chr19	1465207	Island	C19orf25	APC2;C19orf25	-0.1416	0.0342	3.528e-05	0.0118669	6	0	0.4772	Sig	Hypo	chr19_1465207_1465209	Flanking bivalent TSS/Enh	Repressed PolyComb
cg16585332	chr3	136932779	Open sea		NCK1	-0.0243	0.0068	0.000354	0.0363323	8	53.7	0.03461	Sig	Hypo	chr3_136932779_136932781	Weak transcription	Quiescent/Low
cg13740867	chr11	15901946	Open sea			-0.0266	0.0059	5.59e-06	0.00497226	8	44.9	0.0794	Sig	Hypo	chr11_15901946_15901948	Weak transcription	Weak transcription
cg22778435	chr7	24843218	Open sea		OSBPL3	-0.0195	0.0051	0.0001186	0.0210727	9	54.7	0.024	Sig	Hypo	chr7_24843218_24843220	Quiescent/Low	Weak transcription
cg02506060	chr18	50611758	Open sea		MAPK4	-0.0669	0.0176	0.0001434	0.023228	7	37	0.1463	Sig	Hypo	chr18_50611758_50611760	Quiescent/Low	Quiescent/Low
cg13956506	chr1	204041339	Open sea		LINC00303	-0.0372	0.0101	0.0002472	0.0306567	8	60.5	0.01333	Sig	Hypo	chr1_204041339_204041341	Enhancers	Enhancers
cg00334063	chr3	147388222	Shelf		ZIC4	-0.032	0.0092	0.0004989	0.042995	9	44	0.07478	Sig	Hypo	chr3_147388222_147388224	Repressed PolyComb	Repressed PolyComb
cg09149186	chr6	28246614	Open sea		ZKSCAN4	-0.0322	0.0091	0.0003792	0.0374979	8	45.2	0.07768	Sig	Hypo	chr6_28246614_28246616	Strong transcription	Strong transcription
cg04693537	chr6	79870934	Open sea		ENSG00000233835	-0.0196	0.0056	0.0004799	0.0421919	8	43.9	0.0857	Sig	Hypo	chr6_79870934_79870936	Quiescent/Low	Quiescent/Low
cg22505924	chr2	64261022	Open sea			-0.0336	0.009	0.0001975	0.0272756	8	47.5	0.06452	Sig	Hypo	chr2_64261022_64261024	Enhancers	Weak transcription
cg04371713	chr7	34837378	Open sea		NPSR1;NPSR1-AS1	-0.0276	0.0068	4.982e-05	0.0139642	8	52.6	0.0392	Sig	Hypo	chr7_34837378_34837380	Quiescent/Low	Quiescent/Low
cg11439308	chr15	99434126	Open sea		ENSG00000259341	-0.0213	0.0052	3.87e-05	0.0123979	9	44.6	0.07105	Sig	Hypo	chr15_99434126_99434128	Enhancers	Enhancers
cg16586061	chr17	40364796	Shore		GJD3	-0.038	0.0095	6.132e-05	0.0154071	8	65.7	0.004761	Sig	Hypo	chr17_40364796_40364798	Bivalent enhancer	Weak Repressed PolyComb
cg20795685	chr12	92478865	Open sea		ENSG00000266923;LINC02397	-0.0567	0.0164	0.0005447	0.0446982	8	12.2	0.3347	Sig	Hypo	chr12_92478865_92478867	Quiescent/Low	Quiescent/Low
cg04621043	chr17	16469909	Open sea	LRRC75A-AS1;LRRC75A	LRRC75A;LRRC75A-AS1	-0.0983	0.0282	0.000486	0.0424074	5	0	0.981	Sig	Hypo	chr17_16469909_16469911	Flanking bivalent TSS/Enh	Bivalent enhancer
cg11601443	chr12	112978124	Open sea		ENSG00000257452;OAS2	-0.0205	0.0052	9.464e-05	0.0190183	9	47.1	0.0567	Sig	Hypo	chr12_112978124_112978126	Active TSS	Flanking Active TSS
cg26309074	chr1	20406060	Open sea		LINC01141	-0.0287	0.0074	9.811e-05	0.0193384	9	0	0.8983	Sig	Hypo	chr1_20406060_20406062	Enhancers	Weak Repressed PolyComb
cg24639239	chr11	126230166	Open sea		FAM118B	-0.0376	0.0104	0.0002895	0.0331082	8	63.3	0.007951	Sig	Hypo	chr11_126230166_126230168	Enhancers	Weak transcription
cg06840246	chr1	14956829	Open sea		KAZN	-0.0352	0.0085	3.469e-05	0.0117907	5	55.9	0.05925	Sig	Hypo	chr1_14956829_14956831	Weak Repressed PolyComb	Weak Repressed PolyComb
cg11751013	chr6	1232042	Open sea			-0.0341	0.0069	6.981e-07	0.0019387	8	73.4	0.0004426	Sig	Hypo	chr6_1232042_1232044	Repressed PolyComb	Weak Repressed PolyComb
cg23450649	chr12	123028517	Open sea		PITPNM2	-0.028	0.0081	0.0005279	0.0440726	8	72.6	0.000617	Sig	Hypo	chr12_123028517_123028519	Weak transcription	Weak transcription
cg27248333	chr5	42824942	Open sea		ENSG00000286271;SELENOP	-0.0162	0.0043	0.0001534	0.0240477	8	56.3	0.02495	Sig	Hypo	chr5_42824942_42824944	Quiescent/Low	Quiescent/Low
cg10599948	chr19	48741313	Open sea		IZUMO1;RASIP1	-0.0343	0.0097	0.0003926	0.0382088	9	35.9	0.1308	Sig	Hypo	chr19_48741313_48741315	Flanking Active TSS	Enhancers
cg15406424	chr1	165838267	Open sea		UCK2	-0.0345	0.0098	0.0004171	0.0392318	8	44.6	0.08147	Sig	Hypo	chr1_165838267_165838269	Enhancers	Enhancers
cg10771262	chr6	133888841	Open sea		TARID;TCF21	-0.0414	0.0096	1.463e-05	0.00807654	9	0	0.5554	Sig	Hypo	chr6_133888841_133888843	Repressed PolyComb	Repressed PolyComb
cg27026786	chr13	24223994	Open sea	SPATA13;SPATA13-AS1	ENSG00000273167;SPATA13	-0.0314	0.0073	1.904e-05	0.00903101	9	70.3	0.0007276	Sig	Hypo	chr13_24223994_24223996	Enhancers	Quiescent/Low
cg22598458	chr7	65398001	Open sea		ZNF92	-0.0187	0.005	0.000174	0.0255795	9	47.6	0.05427	Sig	Hypo	chr7_65398001_65398003	Weak transcription	Weak transcription
cg03325543	chr1	183607444	Open sea	NCF2;ARPC5		-0.0308	0.0086	0.0003596	0.0365629	8	74.6	0.0002701	Sig	Hypo	chr1_183607444_183607446	Weak Repressed PolyComb	Quiescent/Low
cg13392798	chr22	31046096	Open sea	SELENOM		-0.0306	0.0081	0.0001649	0.0249023	8	65.9	0.004498	Sig	Hypo	chr22_31046096_31046098	Enhancers	Enhancers
cg13622265	chr9	121822194	Open sea		TTLL11	-0.034	0.0088	0.0001055	0.0199296	9	16.3	0.2976	Sig	Hypo	chr9_121822194_121822196	Strong transcription	Weak transcription
cg02133901	chr4	112807243	Open sea			-0.0284	0.0073	0.0001032	0.0197489	8	64.2	0.006593	Sig	Hypo	chr4_112807243_112807245	Quiescent/Low	Quiescent/Low
cg24105269	chr12	120654574	Open sea		CABP1	-0.029	0.0071	3.913e-05	0.012416	9	53.3	0.02867	Sig	Hypo	chr12_120654574_120654576	Bivalent enhancer	Enhancers
cg14337614	chr17	72266694	Open sea			-0.0343	0.0085	5.283e-05	0.01435	9	40.7	0.09587	Sig	Hypo	chr17_72266694_72266696	Quiescent/Low	Quiescent/Low
cg24993713	chr12	67989406	Open sea		IFNG-AS1	-0.0439	0.0114	0.0001189	0.0211	8	50.9	0.04676	Sig	Hypo	chr12_67989406_67989408	Quiescent/Low	Quiescent/Low
cg05056497	chr21	34527149	Open sea	KCNE1;RCAN1	ENSG00000288711;RCAN1	-0.026	0.0075	0.0004931	0.0427679	9	27.3	0.2011	Sig	Hypo	chr21_34527149_34527151	Flanking Active TSS	Active TSS
cg09842161	chr6	29630543	Shore		GABBR1	-0.0974	0.0232	2.62e-05	0.0104062	6	0	0.7827	Sig	Hypo	chr6_29630543_29630545	Repressed PolyComb	Repressed PolyComb
cg07107859	chr2	1218277	Open sea		SNTG2	-0.0289	0.0084	0.000626	0.0479178	8	49.2	0.05512	Sig	Hypo	chr2_1218277_1218279	Weak Repressed PolyComb	Quiescent/Low
cg22607793	chr1	205031781	Open sea			-0.0183	0.0044	3.957e-05	0.0125208	9	43.7	0.07621	Sig	Hypo	chr1_205031781_205031783	Repressed PolyComb	Weak Repressed PolyComb
cg01605479	chr5	159660516	Open sea		ENSG00000249738	-0.0312	0.0089	0.0004627	0.0414022	8	53.1	0.03676	Sig	Hypo	chr5_159660516_159660518	Quiescent/Low	Quiescent/Low
cg01457883	chr8	385352	Open sea			-0.1146	0.0306	0.0001763	0.0257443	6	6.7	0.374	Sig	Hypo	chr8_385352_385354	Bivalent enhancer	Repressed PolyComb
cg06410620	chr11	59787048	Open sea	STX3	STX3	-0.0585	0.0122	1.723e-06	0.0028086	8	66.2	0.004202	Sig	Hypo	chr11_59787048_59787050	Enhancers	Enhancers
cg08883220	chr2	214959903	Open sea		ABCA12;SNHG31	-0.0375	0.0099	0.0001433	0.0232222	8	51.4	0.04455	Sig	Hypo	chr2_214959903_214959905	Quiescent/Low	Quiescent/Low
cg06888921	chr16	57635813	Open sea	CCL17;ADGRG1	ADGRG1	-0.029	0.0061	2.241e-06	0.00320011	8	74.7	0.0002572	Sig	Hypo	chr16_57635813_57635815	Bivalent enhancer	Repressed PolyComb
cg15860917	chr5	62577041	Open sea		IPO11;RPL35AP14	-0.031	0.0068	5.3e-06	0.00482145	8	62.6	0.00914	Sig	Hypo	chr5_62577041_62577043	Quiescent/Low	Quiescent/Low
cg12203374	chr1	145908357	Open sea		ITGA10	-0.0208	0.006	0.0005527	0.0450418	8	60.5	0.01319	Sig	Hypo	chr1_145908357_145908359	Enhancers	Weak transcription
cg18912107	chr6	133967162	Open sea		ENSG00000288529;TBPL1	-0.0288	0.0075	0.0001257	0.0216664	9	19	0.274	Sig	Hypo	chr6_133967162_133967164	Quiescent/Low	Quiescent/Low
cg06536724	chr17	66548299	Open sea		PRKCA	-0.0295	0.0086	0.000603	0.0469681	8	0	0.5515	Sig	Hypo	chr17_66548299_66548301	Quiescent/Low	Quiescent/Low
cg25572459	chr12	106107469	Open sea		NUAK1	-0.0275	0.0067	4.341e-05	0.0130553	9	60.5	0.009498	Sig	Hypo	chr12_106107469_106107471	Enhancers	Enhancers
cg02540224	chr14	99540501	Open sea		CCDC85C	-0.0207	0.0047	1.136e-05	0.00723674	8	43.3	0.08966	Sig	Hypo	chr14_99540501_99540503	Enhancers	Weak transcription
cg09408064	chr17	74747652	Open sea		MIR3615;SLC9A3R1;SLC9A3R1-AS1	-0.0392	0.0099	7.381e-05	0.016766	8	74.9	0.0002307	Sig	Hypo	chr17_74747652_74747654	Bivalent enhancer	Enhancers
cg04316353	chr6	38155535	Open sea	ZFAND3		-0.0375	0.009	2.783e-05	0.0107802	9	49.8	0.04314	Sig	Hypo	chr6_38155535_38155537	Enhancers	Weak transcription
cg20835656	chr10	60097730	Open sea		ANK3	-0.0342	0.0101	0.0006797	0.0499405	8	64.3	0.006463	Sig	Hypo	chr10_60097730_60097732	Weak transcription	Weak transcription
cg25066972	chr14	81536223	Shelf			-0.0307	0.0082	0.0001673	0.0250755	9	28.3	0.1927	Sig	Hypo	chr14_81536223_81536225	Weak Repressed PolyComb	Weak transcription
cg04017831	chr8	72847675	Open sea		KCNB2	-0.0997	0.0284	0.0004348	0.0400599	5	71.9	0.006515	Sig	Hypo	chr8_72847675_72847677	Weak Repressed PolyComb	Quiescent/Low
cg19344708	chr12	70609327	Shore		PTPRB	-0.0233	0.0063	0.0002203	0.0289114	9	19.2	0.2724	Sig	Hypo	chr12_70609327_70609329	Bivalent/Poised TSS	Active TSS
cg16121554	chr5	150598506	Open sea			-0.0315	0.0068	3.935e-06	0.00407967	8	61.8	0.01061	Sig	Hypo	chr5_150598506_150598508	Enhancers	Enhancers
cg02404974	chr6	41408556	Shore			-0.0445	0.0103	1.698e-05	0.00865811	9	0	0.7649	Sig	Hypo	chr6_41408556_41408558	Repressed PolyComb	Repressed PolyComb
cg13901007	chr2	65660555	Open sea		LINC02934	-0.026	0.0064	5.395e-05	0.0144338	8	55	0.02956	Sig	Hypo	chr2_65660555_65660557	Quiescent/Low	Weak transcription
cg10676327	chr4	6658007	Open sea	LINC02482	ENSG00000284847;LINC02482	-0.0371	0.0098	0.0001445	0.0233118	9	34.5	0.1422	Sig	Hypo	chr4_6658007_6658009	Active TSS	Weak transcription
cg21122693	chr4	2512027	Open sea	RNF4	RNF4	-0.0287	0.0065	1.082e-05	0.00706772	9	54.2	0.02558	Sig	Hypo	chr4_2512027_2512029	Strong transcription	Strong transcription
cg06293099	chr11	67978527	Open sea			-0.0152	0.0039	0.0001052	0.01992	9	47.4	0.05545	Sig	Hypo	chr11_67978527_67978529	Weak Repressed PolyComb	Weak Repressed PolyComb
cg02918093	chr16	10624083	Shelf			-0.0196	0.0055	0.0003893	0.0380671	9	66.3	0.002545	Sig	Hypo	chr16_10624083_10624085	Weak Repressed PolyComb	Weak Repressed PolyComb
cg09378693	chr2	127650660	Open sea		GPR17;LIMS2	-0.0303	0.0065	2.738e-06	0.00348828	8	62.4	0.009491	Sig	Hypo	chr2_127650660_127650662	Enhancers	Weak transcription
cg18929814	chr7	98245980	Open sea		TECPR1	-0.0913	0.0207	1.07e-05	0.00702756	6	27.9	0.2253	Sig	Hypo	chr7_98245980_98245982	Genic enhancers	Enhancers
cg01531605	chr21	41248140	Shelf	BACE2	BACE2	-0.0328	0.009	0.0002524	0.0309482	8	60.1	0.01421	Sig	Hypo	chr21_41248140_41248142	Strong transcription	Weak transcription
cg12901592	chr11	44506011	Open sea			-0.0744	0.0219	0.0006803	0.049954	5	42.3	0.1397	Sig	Hypo	chr11_44506011_44506013	Weak Repressed PolyComb	Quiescent/Low
cg08489892	chr3	105401975	Open sea		ALCAM	-0.0308	0.0087	0.0003711	0.0370375	5	68.1	0.01378	Sig	Hypo	chr3_105401975_105401977	Quiescent/Low	Quiescent/Low
cg05595958	chr5	32274782	Open sea	MTMR12	MTMR12	-0.0384	0.0092	2.78e-05	0.0107744	8	65.3	0.005202	Sig	Hypo	chr5_32274782_32274784	Weak transcription	Strong transcription
cg18758572	chr15	31032824	Open sea	MTMR10	ENSG00000259720;TRPM1	-0.0274	0.0067	4.685e-05	0.0135616	9	68.3	0.001421	Sig	Hypo	chr15_31032824_31032826	Enhancers	Quiescent/Low
cg17633906	chr17	81083691	Open sea		BAIAP2	-0.0272	0.0077	0.0004459	0.0405741	8	26.2	0.2201	Sig	Hypo	chr17_81083691_81083693	Enhancers	Enhancers
cg21153313	chr15	74402974	Open sea	CYP11A1;CLK3;ARID3B;SEMA7A		-0.022	0.0065	0.0006727	0.0497049	8	47.1	0.06674	Sig	Hypo	chr15_74402974_74402976	Bivalent enhancer	Enhancers
cg19872284	chr10	48399538	Open sea	MAPK8	MAPK8	-0.0256	0.006	1.882e-05	0.00898229	9	45.1	0.0681	Sig	Hypo	chr10_48399538_48399540	Enhancers	Enhancers
cg04824255	chr2	29393645	Open sea		ALK	-0.0268	0.007	0.0001239	0.0215365	8	37.5	0.1298	Sig	Hypo	chr2_29393645_29393647	Weak Repressed PolyComb	Weak Repressed PolyComb
cg10571228	chr8	22046163	Shore		FGF17	-0.0326	0.0088	0.0002121	0.0283517	8	10.4	0.3495	Sig	Hypo	chr8_22046163_22046165	Repressed PolyComb	Repressed PolyComb
cg05435739	chr2	46076432	Open sea		PRKCE	-0.0376	0.0094	5.82e-05	0.0149624	8	62.7	0.00887	Sig	Hypo	chr2_46076432_46076434	Quiescent/Low	Weak transcription
cg00149684	chr1	155124898	Shore	EFNA1		-0.0738	0.0199	0.0002019	0.0276343	6	52.3	0.06258	Sig	Hypo	chr1_155124898_155124900	Bivalent enhancer	Repressed PolyComb
cg04425617	chr3	183592196	Open sea			-0.0331	0.0097	0.0006523	0.048859	5	48.3	0.1016	Sig	Hypo	chr3_183592196_183592198	Quiescent/Low	Quiescent/Low
cg05423679	chr8	19034569	Open sea	ENSG00000270255;PSD3	PSD3	-0.0324	0.0087	0.0001934	0.0269417	8	34.2	0.1552	Sig	Hypo	chr8_19034569_19034571	Enhancers	Quiescent/Low
cg22764745	chr6	143579716	Open sea		PHACTR2	-0.0251	0.0065	9.752e-05	0.0192657	5	0	0.6551	Sig	Hypo	chr6_143579716_143579718	Quiescent/Low	Quiescent/Low
cg27277314	chr3	189273476	Open sea		TPRG1	-0.0172	0.0043	7.277e-05	0.0166709	8	60.5	0.01328	Sig	Hypo	chr3_189273476_189273478	Weak transcription	Weak transcription
cg23945334	chr1	15412334	Shore	SPEN;LOC101927441;EFHD2	EFHD2	-0.1876	0.0352	9.631e-08	0.000823477	5	63	0.0287	Sig	Hypo	chr1_15412334_15412336	Bivalent enhancer	Repressed PolyComb
cg26286901	chr8	22737793	Open sea		PEBP4;RP11-459E5.1	-0.1299	0.0249	1.866e-07	0.00105034	6	0	0.8906	Sig	Hypo	chr8_22737793_22737795	Weak transcription	Weak transcription
cg17732031	chr13	102236471	Open sea		FGF14	-0.0367	0.0072	2.887e-07	0.00133337	8	37.1	0.1328	Sig	Hypo	chr13_102236471_102236473	Quiescent/Low	Quiescent/Low
cg14630106	chr7	139660368	Open sea		HIPK2	-0.0407	0.0106	0.0001324	0.0222361	9	37.6	0.1183	Sig	Hypo	chr7_139660368_139660370	Enhancers	Enhancers
cg18781128	chr1	79007117	Open sea		ADGRL4	-0.0351	0.0077	4.603e-06	0.0044337	8	53.7	0.03444	Sig	Hypo	chr1_79007117_79007119	Weak Repressed PolyComb	Quiescent/Low
cg26355375	chr13	48507437	Open sea	RCBTB2	RB1;RCBTB2	-0.0202	0.0056	0.0002876	0.0330219	8	75.6	0.0001618	Sig	Hypo	chr13_48507437_48507439	Weak transcription	Enhancers
cg11059720	chr5	141382146	Open sea		PCDHGA1;PCDHGA2;PCDHGA3;PCDHGA4;PCDHGA5;PCDHGA6;PCDHGA7;PCDHGB1;PCDHGB2;PCDHGB3	-0.065	0.0174	0.0001912	0.0268115	8	0	0.9342	Sig	Hypo	chr5_141382146_141382148	Quiescent/Low	Quiescent/Low
cg07566452	chr11	69743038	Open sea			-0.0246	0.0069	0.0003615	0.0366374	8	24.1	0.2373	Sig	Hypo	chr11_69743038_69743040	Repressed PolyComb	Repressed PolyComb
cg04843615	chr13	112958914	Open sea	ENSG00000267868	MCF2L	-0.0323	0.0091	0.0003589	0.0365283	9	0	0.6789	Sig	Hypo	chr13_112958914_112958916	Bivalent enhancer	Repressed PolyComb
cg04160588	chr22	49953467	Open sea	BRD1;ZBED4;ALG12;CHKB;PIM3		-0.028	0.0077	0.0002893	0.0331082	8	6.8	0.3776	Sig	Hypo	chr22_49953467_49953469	Enhancers	Enhancers
cg02645340	chr13	27979645	Shore	URAD;CDX2	URAD	-0.0378	0.0105	0.0003067	0.0340746	9	39.3	0.1058	Sig	Hypo	chr13_27979645_27979647	Flanking bivalent TSS/Enh	Bivalent enhancer
cg16352321	chr20	34711805	Shore	NCOA6	NCOA6;TP53INP2	-0.0414	0.0101	3.983e-05	0.0125809	9	21.5	0.2516	Sig	Hypo	chr20_34711805_34711807	Genic enhancers	Weak transcription
cg23233589	chr6	152637488	Shore		SYNE1	-0.0563	0.0162	0.0004996	0.0430261	9	20.6	0.2597	Sig	Hypo	chr6_152637488_152637490	Bivalent/Poised TSS	Repressed PolyComb
cg20581967	chr20	48858285	Open sea	PREX1		-0.03	0.0084	0.000336	0.0353976	5	51.6	0.08263	Sig	Hypo	chr20_48858285_48858287	Enhancers	Enhancers
cg10085750	chr7	69412949	Open sea		ENSG00000225718	-0.0483	0.0112	1.762e-05	0.00878548	8	47.2	0.06615	Sig	Hypo	chr7_69412949_69412951	Enhancers	Quiescent/Low
cg01021283	chr10	79286793	Open sea	ZMIZ1;PPIF	ZMIZ1	-0.03	0.0084	0.0003548	0.0363575	8	52.7	0.03872	Sig	Hypo	chr10_79286793_79286795	Genic enhancers	Enhancers
cg03244997	chr17	45425777	Shelf	ARHGAP27	ARHGAP27	-0.0156	0.0046	0.0006781	0.0498585	9	0	0.6485	Sig	Hypo	chr17_45425777_45425779	Enhancers	Weak Repressed PolyComb
cg15477500	chr3	44916049	Open sea		ZDHHC3	-0.033	0.0072	4.406e-06	0.00431316	9	1.3	0.4236	Sig	Hypo	chr3_44916049_44916051	Weak transcription	Weak transcription
cg23759189	chr11	131540973	Open sea		ENSG00000237654;NTM	-0.027	0.0069	9.204e-05	0.0187719	9	49.9	0.04271	Sig	Hypo	chr11_131540973_131540975	Weak Repressed PolyComb	Weak Repressed PolyComb
cg14534089	chr13	110408654	Open sea	COL4A2;COL4A1	COL4A2	-0.0322	0.0089	0.0002845	0.032844	9	53.2	0.0293	Sig	Hypo	chr13_110408654_110408656	Enhancers	Enhancers
cg21380320	chr22	38223542	Open sea		TMEM184B	-0.03	0.0081	0.0002078	0.02804	8	50.8	0.04712	Sig	Hypo	chr22_38223542_38223544	Genic enhancers	Strong transcription
cg14457192	chr11	66309650	Shore			-0.0245	0.0066	0.0002109	0.0282385	8	0	0.4309	Sig	Hypo	chr11_66309650_66309652	Quiescent/Low	Quiescent/Low
cg10943179	chr8	634743	Open sea		ERICH1	-0.0235	0.0055	2.152e-05	0.00954185	9	64.5	0.003999	Sig	Hypo	chr8_634743_634745	Weak Repressed PolyComb	Weak transcription
cg06970170	chr11	123763099	Open sea		RNU1-21P	-0.0976	0.0266	0.00024	0.0302303	5	0	0.4588	Sig	Hypo	chr11_123763099_123763101	Quiescent/Low	Quiescent/Low
cg08261871	chr11	1659698	Open sea			-0.0276	0.0064	1.649e-05	0.00852286	9	0	0.4441	Sig	Hypo	chr11_1659698_1659700	Weak Repressed PolyComb	Weak Repressed PolyComb
cg13912027	chr11	73048247	Open sea	FCHSD2	FCHSD2	-0.0439	0.0092	1.704e-06	0.0028086	9	53.1	0.02962	Sig	Hypo	chr11_73048247_73048249	Quiescent/Low	Quiescent/Low
cg15910577	chr12	95663748	Open sea		NTN4;PGAM1P5	-0.027	0.0068	7.542e-05	0.0168853	8	8.9	0.3615	Sig	Hypo	chr12_95663748_95663750	Weak transcription	Quiescent/Low
cg14960282	chr1	36856067	Open sea		GRIK3	-0.0325	0.0084	0.000106	0.0199561	9	19.4	0.2706	Sig	Hypo	chr1_36856067_36856069	Weak Repressed PolyComb	Weak Repressed PolyComb
cg13082666	chr4	70066563	Open sea		CSN1S2AP	-0.0311	0.0073	2.109e-05	0.00950288	5	43.4	0.1324	Sig	Hypo	chr4_70066563_70066565	Quiescent/Low	Quiescent/Low
cg07380942	chr16	70747043	Open sea	MTSS1L;VAC14;VAC14-AS1	ENSG00000260156;VAC14	-0.0193	0.0056	0.0005244	0.0439363	8	3.6	0.4024	Sig	Hypo	chr16_70747043_70747045	Enhancers	Enhancers
cg07289306	chr3	43997864	Island			-0.0118	0.0035	0.00068	0.0499523	9	0	0.4514	Sig	Hypo	chr3_43997864_43997866	Flanking bivalent TSS/Enh	Flanking bivalent TSS/Enh
cg09274344	chr16	1028688	Island			-0.0355	0.0094	0.0001685	0.0251924	9	38.5	0.1116	Sig	Hypo	chr16_1028688_1028690	Bivalent enhancer	Bivalent enhancer
cg20761636	chr1	233993902	Open sea		SLC35F3	-0.0291	0.0074	7.71e-05	0.0171027	8	0	0.5715	Sig	Hypo	chr1_233993902_233993904	Quiescent/Low	Quiescent/Low
cg12467090	chr1	204490010	Open sea		PIK3C2B	-0.0198	0.0048	4.302e-05	0.012996	9	43.9	0.07549	Sig	Hypo	chr1_204490010_204490012	Enhancers	Quiescent/Low
cg01119512	chr1	24319714	Open sea		GRHL3;GRHL3-AS1	-0.034	0.0078	1.332e-05	0.00774526	9	0	0.7458	Sig	Hypo	chr1_24319714_24319716	Bivalent enhancer	Repressed PolyComb
cg20596775	chr6	156847465	Open sea		ARID1B	-0.0246	0.0071	0.0005116	0.0434826	8	37.5	0.13	Sig	Hypo	chr6_156847465_156847467	Enhancers	Enhancers
cg07486893	chr5	133130875	Open sea			-0.0199	0.0053	0.0001899	0.0267176	8	63.6	0.007446	Sig	Hypo	chr5_133130875_133130877	Quiescent/Low	Quiescent/Low
cg25162988	chr12	110779132	Open sea			-0.0437	0.0088	6.953e-07	0.0019387	8	21.6	0.2581	Sig	Hypo	chr12_110779132_110779134	Quiescent/Low	Quiescent/Low
cg00010288	chr14	88002664	Open sea			-0.0281	0.0073	0.0001136	0.0206321	8	0	0.7643	Sig	Hypo	chr14_88002664_88002666	Quiescent/Low	Quiescent/Low
cg24396366	chr18	56672634	Open sea		WDR7	-0.0229	0.0062	0.0001995	0.027457	8	63.6	0.00749	Sig	Hypo	chr18_56672634_56672636	Quiescent/Low	Weak transcription
cg23968739	chr11	68749065	Open sea	TESMIN	TESMIN	-0.0283	0.0082	0.0005932	0.0465451	9	74.3	0.0001359	Sig	Hypo	chr11_68749065_68749067	Weak Repressed PolyComb	Weak Repressed PolyComb
cg02390329	chr3	147395304	Open sea		ZIC1;ZIC4	-0.0298	0.0086	0.0005233	0.0439073	9	0	0.4611	Sig	Hypo	chr3_147395304_147395306	Bivalent/Poised TSS	Repressed PolyComb
cg03127244	chr6	33277860	Shore	DAXX;RGL2;WDR46;VPS52;RPS18;B3GALT4	B3GALT4	-0.0383	0.0089	1.628e-05	0.00847146	9	64.8	0.003714	Sig	Hypo	chr6_33277860_33277862	Flanking Active TSS	Flanking Active TSS
cg26897909	chr1	206455849	Open sea		SRGAP2	-0.0237	0.0063	0.0001788	0.0259347	9	78	1.506e-05	Sig	Hypo	chr1_206455849_206455851	Weak transcription	Weak transcription
cg13608630	chr12	90938598	Open sea		CCER1;LINC00615	-0.0378	0.0101	0.0001859	0.026453	8	54.7	0.03071	Sig	Hypo	chr12_90938598_90938600	Quiescent/Low	Quiescent/Low
cg01806238	chr17	58520320	Open sea		SEPTIN4;SEPTIN4-AS1	-0.0343	0.01	0.000612	0.0473314	9	30	0.1788	Sig	Hypo	chr17_58520320_58520322	Enhancers	Weak transcription
cg05170132	chr16	46731495	Open sea		MYLK3	-0.0199	0.0058	0.0006234	0.0478178	9	37.3	0.1205	Sig	Hypo	chr16_46731495_46731497	Strong transcription	Enhancers
cg04334429	chr9	95517136	Island		PTCH1	-0.0297	0.0085	0.0005123	0.0435011	7	0	0.6836	Sig	Hypo	chr9_95517136_95517138	Bivalent/Poised TSS	Flanking bivalent TSS/Enh
cg13284470	chr2	68773982	Open sea		ARHGAP25	-0.0269	0.0073	0.0002079	0.02804	9	56.3	0.01897	Sig	Hypo	chr2_68773982_68773984	Weak transcription	Weak transcription
cg16516980	chr11	1513817	Shore			-0.1261	0.0257	8.982e-07	0.00220885	6	40.7	0.1342	Sig	Hypo	chr11_1513817_1513819	Genic enhancers	Enhancers
cg04350563	chr16	12092399	Open sea	SNX29;LOC642696	SNX29	-0.0253	0.0061	3.488e-05	0.0118144	8	55.1	0.02911	Sig	Hypo	chr16_12092399_12092401	Enhancers	Enhancers
cg04206986	chr2	51997113	Open sea		ENSG00000231918;ENSG00000287344	-0.0237	0.0068	0.0005377	0.0443695	8	53.1	0.03684	Sig	Hypo	chr2_51997113_51997115	Quiescent/Low	Quiescent/Low
cg27307183	chr6	4889860	Open sea		CDYL	-0.0326	0.0094	0.0005164	0.0436128	9	66.1	0.002677	Sig	Hypo	chr6_4889860_4889862	Weak transcription	Weak transcription
cg19939250	chr10	104336394	Shore	GSTO1;ITPRIP;CFAP58	ITPRIP	-0.0305	0.0074	4.271e-05	0.0129512	9	56.4	0.0188	Sig	Hypo	chr10_104336394_104336396	Enhancers	Enhancers
cg05224015	chr7	158442730	Open sea		PTPRN2	-0.1042	0.0275	0.0001551	0.0242036	6	0	0.4281	Sig	Hypo	chr7_158442730_158442732	Weak Repressed PolyComb	Weak Repressed PolyComb
cg13473530	chr1	233341088	Open sea		MAP3K21	-0.0362	0.0073	6.069e-07	0.0018607	8	30	0.1889	Sig	Hypo	chr1_233341088_233341090	Weak Repressed PolyComb	Weak Repressed PolyComb
cg22646083	chr3	133949389	Open sea		SLCO2A1	-0.022	0.0057	0.0001082	0.0201387	8	45.8	0.07434	Sig	Hypo	chr3_133949389_133949391	Enhancers	Enhancers
cg15425670	chr2	42233968	Open sea	EML4	EML4	-0.0325	0.0088	0.0002333	0.0297821	9	59	0.0123	Sig	Hypo	chr2_42233968_42233970	Quiescent/Low	Quiescent/Low
cg24562906	chr9	111148451	Open sea		ENSG00000227531	-0.0354	0.0102	0.0005271	0.0440447	8	16.5	0.2999	Sig	Hypo	chr9_111148451_111148453	Quiescent/Low	Quiescent/Low
cg02359712	chr5	77984772	Open sea			-0.0297	0.0076	8.43e-05	0.0179367	9	30.2	0.1772	Sig	Hypo	chr5_77984772_77984774	Weak Repressed PolyComb	Weak Repressed PolyComb
cg11590772	chr19	8593031	Island	ENSG00000267986	ADAMTS10	-0.0408	0.0119	0.0006172	0.0475549	9	46.9	0.05786	Sig	Hypo	chr19_8593031_8593033	Flanking bivalent TSS/Enh	Active TSS
cg09923656	chr13	42283828	Open sea		AKAP11	-0.0241	0.0069	0.0004729	0.0419295	9	71	0.0005575	Sig	Hypo	chr13_42283828_42283830	Weak transcription	Weak transcription
cg22242402	chr8	30415955	Open sea		RBPMS	-0.0358	0.0086	3.129e-05	0.0113396	8	51.1	0.04578	Sig	Hypo	chr8_30415955_30415957	Enhancers	Weak transcription
cg02424985	chr12	122883306	Open sea		ENSG00000280138;VPS37B	-0.0232	0.0064	0.0003053	0.0339925	8	76.9	8.505e-05	Sig	Hypo	chr12_122883306_122883308	Enhancers	Weak transcription
cg10615765	chr5	42991554	Open sea	ZNF131	ENSG00000287263	-0.0283	0.0076	0.0001866	0.0265069	9	63.4	0.005234	Sig	Hypo	chr5_42991554_42991556	Bivalent/Poised TSS	Flanking bivalent TSS/Enh
cg10165327	chr14	74249061	Open sea		VSX2	-0.0313	0.0076	3.425e-05	0.0117397	8	47	0.0671	Sig	Hypo	chr14_74249061_74249063	Weak Repressed PolyComb	Weak Repressed PolyComb
cg13857168	chr17	77419812	Open sea		SEPTIN9	-0.0264	0.0066	7.107e-05	0.0164859	8	0	0.4547	Sig	Hypo	chr17_77419812_77419814	Enhancers	Enhancers
cg04244171	chr3	43290456	Shelf		SNRK	-0.1068	0.0264	5.239e-05	0.0142952	6	57.1	0.04003	Sig	Hypo	chr3_43290456_43290458	Active TSS	Enhancers
cg06052053	chr6	38155369	Open sea	ZFAND3		-0.0278	0.0077	0.0003217	0.0348599	8	64.7	0.006009	Sig	Hypo	chr6_38155369_38155371	Genic enhancers	Weak transcription
cg03774957	chr5	141848384	Shore			-0.0197	0.0053	0.0001851	0.0264241	9	30.2	0.1771	Sig	Hypo	chr5_141848384_141848386	Bivalent enhancer	Repressed PolyComb
cg15248935	chr7	157387360	Open sea		DNAJB6	-0.0368	0.0107	0.0006099	0.0472603	9	14.2	0.3159	Sig	Hypo	chr7_157387360_157387362	Genic enhancers	Weak transcription
cg21410051	chr5	52703048	Open sea		ENSG00000248898	-0.0469	0.0125	0.00017	0.0252908	8	52.7	0.03884	Sig	Hypo	chr5_52703048_52703050	Quiescent/Low	Quiescent/Low
cg20720208	chr6	159909431	Open sea		MAS1	-0.0259	0.0075	0.0005156	0.0435861	9	58.3	0.01385	Sig	Hypo	chr6_159909431_159909433	Weak Repressed PolyComb	Weak Repressed PolyComb
cg12266777	chr2	10037766	Open sea	LOC101929882		-0.0359	0.0082	1.212e-05	0.0074381	8	65.4	0.005043	Sig	Hypo	chr2_10037766_10037768	Enhancers	Enhancers
cg03505813	chr15	48451912	Open sea		FBN1	-0.0384	0.0111	0.0005679	0.0456556	8	0	0.6619	Sig	Hypo	chr15_48451912_48451914	Weak transcription	Weak transcription
cg12593873	chr1	26784670	Shelf	RPS6KA1;ARID1A;GPATCH3;ZDHHC18;PIGV		-0.0214	0.0049	1.406e-05	0.00790794	9	72.4	0.0003169	Sig	Hypo	chr1_26784670_26784672	Enhancers	Enhancers
cg16549063	chr1	214164607	Open sea			-0.0869	0.0214	4.965e-05	0.0139409	6	0	0.7983	Sig	Hypo	chr1_214164607_214164609	Weak Repressed PolyComb	Weak Repressed PolyComb
cg12498675	chr1	22260290	Open sea			-0.0123	0.0036	0.0005259	0.0440076	8	46.1	0.07252	Sig	Hypo	chr1_22260290_22260292	Repressed PolyComb	Weak Repressed PolyComb
cg01572718	chr13	99066066	Open sea		DOCK9	-0.0317	0.0082	0.0001111	0.0204227	8	52.9	0.03777	Sig	Hypo	chr13_99066066_99066068	Weak transcription	Weak Repressed PolyComb
cg08040962	chr1	157821177	Open sea		FCRL1	-0.1814	0.0396	4.711e-06	0.00450353	5	0	0.66	Sig	Hypo	chr1_157821177_157821179	Quiescent/Low	Quiescent/Low
cg10052941	chr2	9264558	Open sea	ASAP2;ITGB1BP1	ASAP2	-0.0239	0.0069	0.0005758	0.045932	8	73	0.0005202	Sig	Hypo	chr2_9264558_9264560	Enhancers	Enhancers
cg04784316	chr2	211744658	Open sea		ERBB4	-0.0338	0.009	0.0001657	0.0249707	9	0	0.8009	Sig	Hypo	chr2_211744658_211744660	Quiescent/Low	Quiescent/Low
cg24587879	chr12	95549354	Shore		USP44	-0.0365	0.0104	0.0004751	0.0420167	8	47.2	0.06586	Sig	Hypo	chr12_95549354_95549356	Flanking bivalent TSS/Enh	Repressed PolyComb
cg06319986	chr2	231961005	Shore		DIS3L2	-0.0323	0.0095	0.0006558	0.0490091	8	5.9	0.3844	Sig	Hypo	chr2_231961005_231961007	Flanking Active TSS	Flanking Active TSS
cg21395629	chr17	65292746	Open sea			-0.0255	0.007	0.0002788	0.0324546	8	6.9	0.3768	Sig	Hypo	chr17_65292746_65292748	Weak Repressed PolyComb	Quiescent/Low
cg00395063	chr11	120339583	Shelf	TMEM136;ARHGEF12	ARHGEF12	-0.0253	0.007	0.0003061	0.0340395	9	58.8	0.01271	Sig	Hypo	chr11_120339583_120339585	Flanking Active TSS	Flanking Active TSS
cg19215876	chr13	27971314	Open sea	URAD;CDX2		-0.029	0.0083	0.0004692	0.0417505	8	0	0.5433	Sig	Hypo	chr13_27971314_27971316	Repressed PolyComb	Repressed PolyComb
cg10690677	chr1	86553491	Island		CDCA4P2;CLCA4	-0.015	0.0039	0.0001112	0.0204227	5	0	0.9592	Sig	Hypo	chr1_86553491_86553493	Quiescent/Low	Heterochromatin
cg17885144	chr2	164388743	Open sea			-0.0452	0.0125	0.0003044	0.0339658	8	46.7	0.06902	Sig	Hypo	chr2_164388743_164388745	Quiescent/Low	Quiescent/Low
cg06192694	chr4	184545126	Open sea			-0.0371	0.0096	0.0001123	0.0204942	8	0	0.6608	Sig	Hypo	chr4_184545126_184545128	Weak Repressed PolyComb	Weak Repressed PolyComb
cg10512376	chr4	100519120	Open sea		EMCN	-0.0448	0.0102	1.254e-05	0.00755825	9	49.7	0.0439	Sig	Hypo	chr4_100519120_100519122	Quiescent/Low	Quiescent/Low
cg01280327	chr22	46758201	Shelf	CERK;ENSG00000260708		-0.0304	0.0089	0.0006488	0.0487613	8	77.8	4.861e-05	Sig	Hypo	chr22_46758201_46758203	Enhancers	Enhancers
cg25714252	chr2	10930518	Open sea			-0.0146	0.0041	0.0003323	0.035219	9	52.2	0.03311	Sig	Hypo	chr2_10930518_10930520	Weak Repressed PolyComb	Weak Repressed PolyComb
cg10192449	chr15	77188377	Open sea		PEAK1	-0.0328	0.009	0.000267	0.0317915	8	49	0.0563	Sig	Hypo	chr15_77188377_77188379	Weak transcription	Quiescent/Low
cg11042150	chr22	49938285	Shore	SELENOO;PIM3		-0.0379	0.0098	0.000102	0.0196602	8	0	0.5647	Sig	Hypo	chr22_49938285_49938287	Flanking Active TSS	Enhancers
cg04924511	chr3	10293046	Open sea	GHRLOS;GHRL	GHRL;GHRLOS	-0.0298	0.0082	0.0002903	0.0331331	9	59.8	0.0108	Sig	Hypo	chr3_10293046_10293048	Genic enhancers	Genic enhancers
cg10603454	chr12	113967255	Shore		RBM19	-0.0327	0.0078	2.753e-05	0.0107043	8	51.2	0.04552	Sig	Hypo	chr12_113967255_113967257	Flanking Active TSS	Flanking Active TSS
cg06664900	chr16	2023790	Shelf			-0.0292	0.0075	9.122e-05	0.0186807	9	45.5	0.06582	Sig	Hypo	chr16_2023790_2023792	Flanking Active TSS	Flanking Active TSS
cg09225052	chr10	103745954	Open sea	SH3PXD2A	SH3PXD2A;SH3PXD2A-AS1	-0.0276	0.0076	0.0003074	0.0341103	8	58	0.01971	Sig	Hypo	chr10_103745954_103745956	Enhancers	Enhancers
cg18574969	chr11	123264412	Open sea			-0.0289	0.0082	0.0003888	0.0380296	5	31.8	0.2093	Sig	Hypo	chr11_123264412_123264414	Repressed PolyComb	Repressed PolyComb
cg02446309	chr5	107322158	Open sea			-0.0322	0.0077	2.613e-05	0.0103995	8	32.4	0.1691	Sig	Hypo	chr5_107322158_107322160	Quiescent/Low	Quiescent/Low
cg02895120	chr5	16855921	Open sea		MYO10	-0.0559	0.015	0.0001965	0.0272524	5	51.8	0.08139	Sig	Hypo	chr5_16855921_16855923	Enhancers	Quiescent/Low
cg19990785	chr11	67464931	Island		TMEM134	-0.0276	0.0068	4.566e-05	0.0134166	9	37.5	0.119	Sig	Hypo	chr11_67464931_67464933	Active TSS	Active TSS
cg07222861	chr1	31889482	Open sea		ENSG00000269967	-0.0315	0.0083	0.0001418	0.0230934	9	65.7	0.002954	Sig	Hypo	chr1_31889482_31889484	Quiescent/Low	Quiescent/Low
cg07846297	chr4	173518838	Open sea	HAND2-AS1	ENSG00000288776	-0.037	0.0107	0.0005503	0.0449458	9	5.5	0.389	Sig	Hypo	chr4_173518838_173518840	Repressed PolyComb	Repressed PolyComb
cg13520631	chr17	78705860	Open sea		CYTH1	-0.0322	0.008	5.275e-05	0.01435	8	21.5	0.2587	Sig	Hypo	chr17_78705860_78705862	Weak transcription	Strong transcription
cg03857198	chr3	153209807	Open sea			-0.0343	0.0093	0.0002457	0.0305636	9	15.6	0.3039	Sig	Hypo	chr3_153209807_153209809	Quiescent/Low	Quiescent/Low
cg21304920	chr11	121648716	Open sea			-0.027	0.0076	0.0004078	0.0388439	5	7.4	0.3646	Sig	Hypo	chr11_121648716_121648718	Weak Repressed PolyComb	Quiescent/Low
cg10985479	chr4	108169423	Shore		LEF1;LEF1-AS1	-0.0084	0.0024	0.0006114	0.0473261	9	28.1	0.1946	Sig	Hypo	chr4_108169423_108169425	Flanking bivalent TSS/Enh	Flanking bivalent TSS/Enh
cg22647929	chr8	10725815	Open sea		PINX1;SOX7	-0.0452	0.0087	2.32e-07	0.00116079	9	30.4	0.1755	Sig	Hypo	chr8_10725815_10725817	Genic enhancers	Weak Repressed PolyComb
cg08224932	chr3	25099871	Open sea		RARB	-0.0303	0.0078	0.0001058	0.0199497	8	1.5	0.4182	Sig	Hypo	chr3_25099871_25099873	Quiescent/Low	Quiescent/Low
cg10761987	chr10	60175366	Open sea		ANK3	-0.03	0.0062	1.62e-06	0.00276927	8	73	0.0005152	Sig	Hypo	chr10_60175366_60175368	Quiescent/Low	Weak transcription
cg11480278	chr17	233788	Shore	DOC2B;RPH3AL	RPH3AL	-0.0311	0.0078	6.32e-05	0.015637	9	42.2	0.08582	Sig	Hypo	chr17_233788_233790	Flanking Active TSS	Weak transcription
cg17891423	chr2	98564926	Open sea		INPP4A	-0.0444	0.0095	2.914e-06	0.00356575	8	61.7	0.0108	Sig	Hypo	chr2_98564926_98564928	Genic enhancers	Strong transcription
cg09491068	chr4	41476972	Open sea		LIMCH1	-0.0064	0.0018	0.0003987	0.0384647	9	0	0.6568	Sig	Hypo	chr4_41476972_41476974	Weak transcription	Enhancers
cg26487322	chr13	78650258	Open sea		OBI1	-0.0233	0.0065	0.0003381	0.035515	5	60.9	0.03674	Sig	Hypo	chr13_78650258_78650260	Weak transcription	Weak transcription
cg26328291	chr10	129402537	Open sea			-0.0219	0.0059	0.0002192	0.0288881	9	61.6	0.007609	Sig	Hypo	chr10_129402537_129402539	Weak Repressed PolyComb	Weak Repressed PolyComb
cg08285289	chr5	1962386	Open sea	ENSG00000248994	ENSG00000248994	-0.0399	0.0117	0.0006634	0.0493213	9	28	0.1953	Sig	Hypo	chr5_1962386_1962388	Weak Repressed PolyComb	Weak Repressed PolyComb
cg16467082	chr2	235542351	Open sea		AGAP1	-0.0222	0.0059	0.0001638	0.0248142	8	80.9	5.3e-06	Sig	Hypo	chr2_235542351_235542353	Weak transcription	Quiescent/Low
cg14030940	chr14	101439936	Shelf			-0.0166	0.0048	0.0005952	0.0466176	9	19.2	0.2721	Sig	Hypo	chr14_101439936_101439938	Weak Repressed PolyComb	Weak Repressed PolyComb
cg02546490	chr17	81122728	Island		AATK	-0.1146	0.03	0.0001314	0.0221611	6	0	0.7684	Sig	Hypo	chr17_81122728_81122730	Repressed PolyComb	Weak Repressed PolyComb
cg07304068	chr3	47782329	Island	SCAP;ZNF589;DHX30;SMARCC1	SMARCC1	-0.0068	0.0017	7.365e-05	0.0167447	9	0	0.4384	Sig	Hypo	chr3_47782329_47782331	Flanking Active TSS	Flanking Active TSS
cg26542660	chr4	55947693	Open sea	EXOC1;CEP135	CEP135;ENSG00000287382	-0.0231	0.0065	0.0003691	0.0369492	8	12.4	0.3336	Sig	Hypo	chr4_55947693_55947695	Active TSS	Active TSS
cg19147390	chr19	4911045	Shore	UHRF1;ARRDC5	UHRF1	-0.0283	0.008	0.000378	0.0374508	9	38.2	0.1134	Sig	Hypo	chr19_4911045_4911047	Flanking Active TSS	Enhancers
cg15177195	chr2	236342027	Open sea		IQCA1	-0.0191	0.005	0.0001462	0.0234496	9	29.6	0.1822	Sig	Hypo	chr2_236342027_236342029	Weak transcription	Weak transcription
cg08030199	chr10	4514921	Open sea		ENSG00000286687;RNU6-163P	-0.0334	0.0086	0.0001059	0.0199561	8	48.5	0.059	Sig	Hypo	chr10_4514921_4514923	Enhancers	Quiescent/Low
cg22381282	chr5	180792881	Island		MGAT1	-0.0348	0.0095	0.0002349	0.029891	9	0	0.445	Sig	Hypo	chr5_180792881_180792883	Strong transcription	Strong transcription
cg20294744	chr13	48404148	Open sea	RB1;LPAR6	LPAR6;RB1	-0.0162	0.0044	0.0002753	0.0323047	8	0	0.5565	Sig	Hypo	chr13_48404148_48404150	Weak transcription	Quiescent/Low
cg05728258	chr15	40939942	Shore			-0.0197	0.0042	2.973e-06	0.00360608	8	71.9	0.000789	Sig	Hypo	chr15_40939942_40939944	Flanking Active TSS	Weak transcription
cg03852656	chr3	186807434	Open sea		ENSG00000231724;RFC4	-0.0304	0.008	0.000133	0.0222797	9	66.4	0.002464	Sig	Hypo	chr3_186807434_186807436	Active TSS	Bivalent enhancer
cg20899321	chr11	76669560	Shore		LRRC32	-0.0389	0.0094	3.326e-05	0.0116427	9	33.9	0.1467	Sig	Hypo	chr11_76669560_76669562	Bivalent/Poised TSS	Bivalent/Poised TSS
cg09091198	chr15	80489514	Open sea	ARNT2	ARNT2	-0.0393	0.0094	2.653e-05	0.0104719	8	72.7	0.0005729	Sig	Hypo	chr15_80489514_80489516	Enhancers	Enhancers
cg27424773	chr6	35063445	Open sea		ANKS1A	-0.0432	0.0101	1.767e-05	0.00879216	8	46.3	0.07151	Sig	Hypo	chr6_35063445_35063447	Genic enhancers	Strong transcription
cg24101578	chr20	46251623	Island		CDH22	-0.0339	0.0096	0.0004352	0.0400732	9	35.7	0.1322	Sig	Hypo	chr20_46251623_46251625	Repressed PolyComb	Repressed PolyComb
cg26001877	chr13	59479743	Open sea		RNU7-88P	-0.0229	0.0053	1.315e-05	0.00771492	8	70.9	0.001132	Sig	Hypo	chr13_59479743_59479745	Enhancers	Quiescent/Low
cg09398762	chr13	106919616	Shore			-0.0506	0.0102	8.002e-07	0.0021166	9	69.8	0.0008801	Sig	Hypo	chr13_106919616_106919618	Active TSS	Quiescent/Low
cg10197238	chr14	20801584	Open sea		RNASE1	-0.0315	0.0086	0.0002413	0.0302934	9	60.2	0.009923	Sig	Hypo	chr14_20801584_20801586	Bivalent/Poised TSS	Bivalent/Poised TSS
cg14555595	chr10	114653083	Open sea		ABLIM1	-0.0505	0.0118	1.977e-05	0.00918844	5	65.4	0.02101	Sig	Hypo	chr10_114653083_114653085	Enhancers	Weak transcription
cg19152802	chr5	110514185	Open sea		MIR548F3;TMEM232	-0.0317	0.0078	5.373e-05	0.0144338	8	45.9	0.07368	Sig	Hypo	chr5_110514185_110514187	Quiescent/Low	Quiescent/Low
cg12668462	chr8	50552989	Open sea		SNTG1	-0.0346	0.0092	0.0001699	0.0252863	8	36.3	0.139	Sig	Hypo	chr8_50552989_50552991	Quiescent/Low	Quiescent/Low
cg03720950	chr12	112192125	Open sea		HECTD4	-0.0371	0.0092	5.439e-05	0.014463	9	12.1	0.3339	Sig	Hypo	chr12_112192125_112192127	Strong transcription	Strong transcription
cg23400599	chr1	220770856	Open sea		MTARC2	-0.0358	0.0085	2.519e-05	0.0102174	8	31.2	0.1791	Sig	Hypo	chr1_220770856_220770858	Strong transcription	Strong transcription
cg20023297	chr1	223190013	Open sea	TLR5		-0.0354	0.0097	0.0002684	0.0318477	5	0	0.505	Sig	Hypo	chr1_223190013_223190015	Quiescent/Low	Quiescent/Low
cg09923292	chr22	31685879	Open sea		PRR14L	-0.0263	0.0061	1.524e-05	0.00822186	8	64.4	0.006322	Sig	Hypo	chr22_31685879_31685881	Weak transcription	Strong transcription
cg18717167	chr17	82309085	Open sea			-0.0375	0.0108	0.000501	0.0430746	9	84.5	1.972e-08	Sig	Hypo	chr17_82309085_82309087	Weak Repressed PolyComb	Bivalent enhancer
cg02667124	chr7	100486048	Shelf		NYAP1	-0.1075	0.0272	7.597e-05	0.0169617	5	55.6	0.06069	Sig	Hypo	chr7_100486048_100486050	Weak Repressed PolyComb	Weak Repressed PolyComb
cg19471856	chr7	108095238	Open sea		LAMB4	-0.0206	0.0061	0.0006636	0.0493302	9	0	0.5858	Sig	Hypo	chr7_108095238_108095240	Quiescent/Low	Quiescent/Low
cg06949127	chr5	16863233	Open sea		MYO10	-0.017	0.0042	5.605e-05	0.0147331	8	71.4	0.0009536	Sig	Hypo	chr5_16863233_16863235	Quiescent/Low	Quiescent/Low
cg06401914	chr17	79541502	Open sea			-0.0724	0.0181	6.177e-05	0.0154824	6	26.3	0.2371	Sig	Hypo	chr17_79541502_79541504	Weak Repressed PolyComb	Weak Repressed PolyComb
cg22266222	chr3	37453361	Shore	ITGA9	ITGA9	-0.0428	0.0124	0.0005477	0.0448504	8	38.7	0.1213	Sig	Hypo	chr3_37453361_37453363	Flanking Active TSS	Flanking Active TSS
cg01719348	chr4	11625526	Open sea	LOC105374483	ENSG00000249631	-0.0376	0.0093	5.404e-05	0.0144338	8	47.5	0.06448	Sig	Hypo	chr4_11625526_11625528	Quiescent/Low	Quiescent/Low
cg09367542	chr5	123460411	Open sea	CEP120		-0.0251	0.0068	0.0002255	0.0292581	8	54	0.03342	Sig	Hypo	chr5_123460411_123460413	Quiescent/Low	Quiescent/Low
cg15302376	chr2	25337393	Shelf		DNMT3A	-0.1283	0.0279	4.085e-06	0.00415706	6	0	0.4744	Sig	Hypo	chr2_25337393_25337395	Flanking Active TSS	Flanking Active TSS
cg18601466	chr10	130783925	Shore			-0.0132	0.0035	0.0001778	0.0258794	9	42.7	0.08259	Sig	Hypo	chr10_130783925_130783927	Repressed PolyComb	Weak Repressed PolyComb
cg17223809	chr1	86154992	Shore	COL24A1	COL24A1	-0.036	0.0088	4.797e-05	0.0136907	9	0	0.5989	Sig	Hypo	chr1_86154992_86154994	Flanking bivalent TSS/Enh	Bivalent enhancer
cg12112211	chr6	157647668	Open sea		ZDHHC14	-0.0276	0.0071	0.000102	0.0196602	8	48.4	0.05967	Sig	Hypo	chr6_157647668_157647670	Strong transcription	Weak transcription
cg17370697	chr19	492364	Open sea	MADCAM1	MADCAM1;MADCAM1-AS1	-0.0241	0.0065	0.0001839	0.0263468	9	0	0.6438	Sig	Hypo	chr19_492364_492366	Weak Repressed PolyComb	Weak Repressed PolyComb
cg09125248	chr13	31046059	Open sea		ENSG00000286286	-0.0397	0.0117	0.0006717	0.0496616	8	50.5	0.04855	Sig	Hypo	chr13_31046059_31046061	Enhancers	Enhancers
cg13716144	chr2	64955784	Open sea			-0.0635	0.017	0.0001911	0.0268115	5	0	0.7833	Sig	Hypo	chr2_64955784_64955786	Weak transcription	Quiescent/Low
cg05382314	chr14	90444554	Open sea			-0.0204	0.006	0.0006075	0.0471809	8	33.1	0.1639	Sig	Hypo	chr14_90444554_90444556	Quiescent/Low	Enhancers
cg26512283	chr16	57638488	Open sea	CCL17;ADGRG1	ADGRG1	-0.0245	0.0066	0.0002033	0.0277416	9	73.5	0.0001991	Sig	Hypo	chr16_57638488_57638490	Bivalent enhancer	Bivalent enhancer
cg08458738	chr15	57561579	Open sea			-0.0566	0.0129	1.231e-05	0.00749017	8	46.8	0.0686	Sig	Hypo	chr15_57561579_57561581	Enhancers	Quiescent/Low
cg04285869	chr5	1225179	Shore		SLC6A18	-0.0355	0.0086	3.317e-05	0.0116427	9	25.2	0.22	Sig	Hypo	chr5_1225179_1225181	Repressed PolyComb	Weak Repressed PolyComb
cg11444009	chr4	173524718	Shore	HAND2;HAND2-AS1		-0.0315	0.0085	0.0001968	0.027264	9	3.4	0.4064	Sig	Hypo	chr4_173524718_173524720	Repressed PolyComb	Weak Repressed PolyComb
cg18148780	chr6	78606130	Open sea		ENSG00000230309	-0.0414	0.0119	0.0005188	0.0437283	8	3.8	0.4007	Sig	Hypo	chr6_78606130_78606132	Quiescent/Low	Quiescent/Low
cg05141017	chr5	149140978	Shore	ABLIM3	ABLIM3	-0.0348	0.0092	0.0001575	0.0244142	8	69.3	0.001863	Sig	Hypo	chr5_149140978_149140980	Weak transcription	Weak Repressed PolyComb
cg03781727	chr7	21967921	Open sea			-0.0444	0.0124	0.0003474	0.0359623	9	35.1	0.137	Sig	Hypo	chr7_21967921_21967923	Weak Repressed PolyComb	Quiescent/Low
cg23143104	chr14	103225023	Shelf			-0.0252	0.0065	0.0001027	0.019709	9	0	0.6441	Sig	Hypo	chr14_103225023_103225025	Repressed PolyComb	Weak Repressed PolyComb
cg10465858	chr7	4136127	Open sea		ENSG00000283991;SDK1	-0.0227	0.0063	0.0002841	0.0328241	8	61.3	0.01155	Sig	Hypo	chr7_4136127_4136129	Quiescent/Low	Quiescent/Low
cg03150076	chr2	105731703	Open sea			-0.0386	0.0082	2.678e-06	0.00347765	8	43.5	0.0884	Sig	Hypo	chr2_105731703_105731705	Quiescent/Low	Quiescent/Low
cg01838114	chr16	71513829	Open sea		ENSG00000260520;ZNF19	-0.0389	0.0106	0.0002483	0.0307015	8	71.6	0.0008783	Sig	Hypo	chr16_71513829_71513831	Weak Repressed PolyComb	Weak Repressed PolyComb
cg00960440	chr12	610582	Shore	LOC105369595;NINJ2	NINJ2	-0.0351	0.0099	0.000399	0.0384736	8	8.6	0.3638	Sig	Hypo	chr12_610582_610584	Flanking Active TSS	Enhancers
cg07117012	chr12	49955738	Open sea		AQP2;AQP5-AS1;ENSG00000257378	-0.0279	0.0071	8.881e-05	0.0184559	9	0	0.4474	Sig	Hypo	chr12_49955738_49955740	Repressed PolyComb	Repressed PolyComb
cg14253965	chr17	68383520	Open sea		ARSG	-0.0369	0.0097	0.0001478	0.0235854	8	26.3	0.2191	Sig	Hypo	chr17_68383520_68383522	Enhancers	Enhancers
cg22416486	chr15	79412099	Open sea		TMED3	-0.0205	0.0057	0.0003054	0.0339931	8	0	0.5173	Sig	Hypo	chr15_79412099_79412101	Weak Repressed PolyComb	Quiescent/Low
cg12857814	chr8	18919251	Open sea		PSD3	-0.1045	0.0279	0.000176	0.0257307	5	39.1	0.1604	Sig	Hypo	chr8_18919251_18919253	Quiescent/Low	Quiescent/Low
cg05958294	chr13	113179901	Open sea	PROZ;PCID2;CUL4A	PCID2	-0.0288	0.0069	2.921e-05	0.0109956	9	62.2	0.006746	Sig	Hypo	chr13_113179901_113179903	Strong transcription	Strong transcription
cg01298514	chr6	43769069	Shore	GTPBP2;VEGFA	VEGFA	-0.0564	0.0137	3.913e-05	0.012416	9	2.2	0.4164	Sig	Hypo	chr6_43769069_43769071	Enhancers	Enhancers
cg04816983	chr11	64030571	Open sea		MACROD1	-0.0192	0.0055	0.0004849	0.0423663	8	39.4	0.1165	Sig	Hypo	chr11_64030571_64030573	Weak transcription	Weak transcription
cg14887581	chr7	89755061	Open sea		RNU6-274P	-0.021	0.0056	0.0001618	0.024672	8	72.4	0.0006639	Sig	Hypo	chr7_89755061_89755063	Quiescent/Low	Quiescent/Low
cg08914310	chr13	97953852	Open sea		IPO5	-0.0265	0.0078	0.0006436	0.048609	8	0	0.8846	Sig	Hypo	chr13_97953852_97953854	Quiescent/Low	Quiescent/Low
cg24544780	chr14	99598285	Open sea		CCDC85C	-0.0224	0.0062	0.0003372	0.0354773	8	57.2	0.02194	Sig	Hypo	chr14_99598285_99598287	Enhancers	Enhancers
cg13299847	chr8	130641852	Open sea		ENSG00000253656	-0.0913	0.0186	9.25e-07	0.00221209	8	80.5	7.368e-06	Sig	Hypo	chr8_130641852_130641854	Enhancers	Quiescent/Low
cg23053525	chr17	78443166	Open sea		DNAH17	-0.0851	0.0246	0.0005332	0.0442739	6	64.5	0.015	Sig	Hypo	chr17_78443166_78443168	Bivalent enhancer	Enhancers
cg19326543	chr2	127665140	Shore		LIMS2	-0.0261	0.0071	0.0002304	0.0295796	9	49.9	0.04282	Sig	Hypo	chr2_127665140_127665142	Flanking bivalent TSS/Enh	Repressed PolyComb
cg07745344	chr8	564801	Open sea			-0.0319	0.0093	0.0006371	0.0483386	9	65.3	0.003269	Sig	Hypo	chr8_564801_564803	Enhancers	Weak Repressed PolyComb
cg26667462	chr6	47044605	Open sea	ADGRF1		-0.0288	0.0074	0.0001075	0.0200654	8	58.3	0.0187	Sig	Hypo	chr6_47044605_47044607	Quiescent/Low	Quiescent/Low
cg15763020	chr2	11697103	Open sea	LPIN1;LOC101929752	LPIN1	-0.0991	0.0195	3.693e-07	0.00148646	8	44.5	0.08198	Sig	Hypo	chr2_11697103_11697105	Flanking Active TSS	Flanking Active TSS
cg13108304	chr13	112980490	Shore	MCF2L;MCF2L-AS1	MCF2L	-0.0337	0.0093	0.0002866	0.0329754	9	0	0.6222	Sig	Hypo	chr13_112980490_112980492	Bivalent/Poised TSS	Bivalent/Poised TSS
cg04009883	chr7	80644790	Open sea		CD36	-0.1715	0.0466	0.0002311	0.0296378	5	71.9	0.006559	Sig	Hypo	chr7_80644790_80644792	Weak transcription	Weak transcription
cg18156396	chr16	78762447	Open sea		WWOX	-0.0265	0.0077	0.0005533	0.0450652	8	5.7	0.3866	Sig	Hypo	chr16_78762447_78762449	Quiescent/Low	Quiescent/Low
cg26509691	chr5	135027825	Island	PITX1	PITX1	-0.1179	0.0303	0.0001006	0.0195684	6	0	0.6682	Sig	Hypo	chr5_135027825_135027827	Repressed PolyComb	Weak Repressed PolyComb
cg14484069	chr13	106587964	Open sea		LINC00551	-0.0327	0.0089	0.0002451	0.0305258	8	60.4	0.01349	Sig	Hypo	chr13_106587964_106587966	Quiescent/Low	Quiescent/Low
cg07717543	chr16	2440233	Open sea		CCNF	-0.0285	0.007	5.13e-05	0.0141858	8	82.9	8.389e-07	Sig	Hypo	chr16_2440233_2440235	Weak transcription	Weak transcription
cg01026385	chr2	62215399	Open sea		B3GNT2	-0.0309	0.007	1.13e-05	0.00721766	8	48.5	0.05871	Sig	Hypo	chr2_62215399_62215401	Enhancers	Enhancers
cg08560606	chr12	93835451	Open sea		CRADD;ENSG00000258303	-0.0333	0.0095	0.0004471	0.0406423	8	69.7	0.001647	Sig	Hypo	chr12_93835451_93835453	Weak transcription	Weak transcription
cg14764357	chr7	1054081	Shelf		C7orf50;GPR146	-0.0319	0.0091	0.0004757	0.0420278	8	74.9	0.000235	Sig	Hypo	chr7_1054081_1054083	Enhancers	Weak transcription
cg06496222	chr16	57147755	Open sea	CPNE2;FAM192A;RSPRY1	CPNE2	-0.0335	0.0085	7.396e-05	0.0167722	9	76.1	4.965e-05	Sig	Hypo	chr16_57147755_57147757	Enhancers	Enhancers
cg14452291	chr17	7266412	Shelf		Y_RNA	-0.0312	0.0083	0.0001762	0.0257349	8	38.7	0.1215	Sig	Hypo	chr17_7266412_7266414	Weak Repressed PolyComb	Weak Repressed PolyComb
cg11783515	chr19	34327903	Open sea		GARRE1	-0.0373	0.0082	5.033e-06	0.00469015	8	62	0.01028	Sig	Hypo	chr19_34327903_34327905	Strong transcription	Strong transcription
cg04148726	chr2	55083573	Open sea		RTN4	-0.0282	0.0081	0.0005001	0.0430366	8	57.2	0.02206	Sig	Hypo	chr2_55083573_55083575	Quiescent/Low	Quiescent/Low
cg18557047	chr4	105185017	Open sea		TET2	-0.0327	0.008	4.264e-05	0.0129463	8	74.8	0.0002393	Sig	Hypo	chr4_105185017_105185019	Weak transcription	Enhancers
cg25755892	chr1	19980969	Open sea	PLA2G2A	PLA2G2A	-0.0852	0.0232	0.0002396	0.030221	6	0	0.6482	Sig	Hypo	chr1_19980969_19980971	Repressed PolyComb	Weak Repressed PolyComb
cg20256286	chr14	100068692	Open sea		ENSG00000258560;EVL	-0.0265	0.0076	0.0004741	0.0419813	8	49.1	0.05599	Sig	Hypo	chr14_100068692_100068694	Enhancers	Enhancers
cg12922314	chr3	175776137	Open sea		NAALADL2;NAALADL2-AS1	-0.0185	0.0053	0.0005378	0.0443695	8	2	0.4143	Sig	Hypo	chr3_175776137_175776139	Quiescent/Low	Quiescent/Low
cg22876901	chr2	67524625	Open sea			-0.0279	0.008	0.0004633	0.0414353	5	0	0.7952	Sig	Hypo	chr2_67524625_67524627	Quiescent/Low	Quiescent/Low
cg09893291	chr10	101139892	Shore			-0.0579	0.0153	0.0001511	0.0238584	8	0	0.7968	Sig	Hypo	chr10_101139892_101139894	Repressed PolyComb	Repressed PolyComb
cg21165491	chr17	7026732	Shelf		BCL6B	-0.0331	0.0075	1.084e-05	0.00706796	8	72.6	0.0006108	Sig	Hypo	chr17_7026732_7026734	Enhancers	Enhancers
cg22332365	chr2	1546016	Open sea		ENSG00000231482	-0.0337	0.0093	0.0002947	0.0333797	8	0	0.5908	Sig	Hypo	chr2_1546016_1546018	Repressed PolyComb	Weak Repressed PolyComb
cg23843484	chr7	1520611	Open sea	MAFK		-0.0239	0.007	0.0006661	0.0494251	9	79.9	3.529e-06	Sig	Hypo	chr7_1520611_1520613	Quiescent/Low	Weak Repressed PolyComb
cg14160054	chr6	157144797	Open sea		ARID1B	-0.0314	0.0083	0.0001613	0.0246636	8	53.5	0.03516	Sig	Hypo	chr6_157144797_157144799	Enhancers	Enhancers
cg20347449	chr3	65925595	Open sea	MAGI1-AS1	MAGI1;MAGI1-IT1	-0.0364	0.0105	0.0005281	0.0440841	8	53.3	0.03617	Sig	Hypo	chr3_65925595_65925597	Quiescent/Low	Weak transcription
cg15461663	chr7	101784194	Open sea			-0.0384	0.0108	0.0003552	0.0363722	9	28.1	0.1947	Sig	Hypo	chr7_101784194_101784196	Enhancers	Weak Repressed PolyComb
cg23360332	chr1	22262891	Open sea			-0.0241	0.0068	0.0004392	0.0402338	8	31.6	0.1753	Sig	Hypo	chr1_22262891_22262893	Repressed PolyComb	Weak Repressed PolyComb
cg23895558	chr13	110919940	Shelf			-0.0249	0.0064	9.177e-05	0.0187401	9	58.8	0.01287	Sig	Hypo	chr13_110919940_110919942	Weak transcription	Weak transcription
cg08845574	chr5	81759616	Open sea			-0.0261	0.0077	0.0006546	0.04896	8	0	0.4944	Sig	Hypo	chr5_81759616_81759618	Quiescent/Low	Quiescent/Low
cg02794788	chr2	1374083	Open sea		TPO	-0.1118	0.0255	1.198e-05	0.0074381	6	56	0.04446	Sig	Hypo	chr2_1374083_1374085	Active TSS	Quiescent/Low
cg22059755	chr7	139230232	Shore		UBN2	-0.0298	0.0088	0.0006591	0.0491537	8	29	0.1967	Sig	Hypo	chr7_139230232_139230234	Weak Repressed PolyComb	Quiescent/Low
cg13901620	chr10	99403877	Open sea		GOT1	-0.0306	0.0084	0.000266	0.0317621	8	38.8	0.1203	Sig	Hypo	chr10_99403877_99403879	Strong transcription	Strong transcription
cg04446647	chr13	24304748	Open sea		ENSG00000273167;SPATA13	-0.0331	0.0082	5.026e-05	0.0140414	9	55.3	0.02204	Sig	Hypo	chr13_24304748_24304750	Weak transcription	Weak transcription
cg11713310	chr14	79791884	Open sea		ENSG00000258637;NRXN3	-0.0141	0.0036	9.684e-05	0.0191893	5	0	0.711	Sig	Hypo	chr14_79791884_79791886	Quiescent/Low	Quiescent/Low
cg03823477	chr7	34724494	Open sea		NPSR1;NPSR1-AS1	-0.0373	0.0103	0.0002849	0.032848	8	6.4	0.3805	Sig	Hypo	chr7_34724494_34724496	Quiescent/Low	Quiescent/Low
cg06076500	chr9	127865104	Open sea			-0.0238	0.0063	0.0001539	0.0240841	8	0	0.74	Sig	Hypo	chr9_127865104_127865106	Weak transcription	Weak transcription
cg11391618	chr17	71327900	Open sea			-0.0406	0.0117	0.0004942	0.0427964	9	47.2	0.05647	Sig	Hypo	chr17_71327900_71327902	Quiescent/Low	Quiescent/Low
cg09509144	chr11	2839758	Open sea		KCNQ1	-0.0317	0.0076	3.034e-05	0.0112228	9	47.1	0.05692	Sig	Hypo	chr11_2839758_2839760	Weak transcription	Quiescent/Low
cg20653353	chr2	158997328	Open sea		TANC1	-0.0492	0.0144	0.0006261	0.0479178	8	42.4	0.0954	Sig	Hypo	chr2_158997328_158997330	Weak transcription	Quiescent/Low
cg25212249	chr3	161416549	Open sea			-0.0282	0.0061	4.13e-06	0.00417338	8	64.4	0.006289	Sig	Hypo	chr3_161416549_161416551	Quiescent/Low	Weak transcription
cg08967456	chr16	3064946	Open sea	IL32	IL32	-0.0342	0.0093	0.0002534	0.0309917	9	54	0.02622	Sig	Hypo	chr16_3064946_3064948	Flanking Active TSS	Weak transcription
cg11789820	chr14	57593141	Open sea		ENSG00000259039;SLC35F4	-0.0304	0.0079	0.0001176	0.020983	9	0	0.4691	Sig	Hypo	chr14_57593141_57593143	Quiescent/Low	Quiescent/Low
cg01799458	chr17	48727441	Shore		HOXB13	-0.0263	0.0071	0.0002207	0.0289165	9	42.3	0.08539	Sig	Hypo	chr17_48727441_48727443	Repressed PolyComb	Repressed PolyComb
cg04605697	chr10	51389482	Open sea		PRKG1	-0.0217	0.0052	3.617e-05	0.0119905	9	33.2	0.1523	Sig	Hypo	chr10_51389482_51389484	Enhancers	Enhancers
cg24254843	chr14	77663674	Open sea			-0.0345	0.0079	1.375e-05	0.00783091	8	69.4	0.001773	Sig	Hypo	chr14_77663674_77663676	Weak Repressed PolyComb	Weak transcription
cg24903337	chr6	35061134	Open sea		ANKS1A	-0.0388	0.0086	6.086e-06	0.00520154	8	76.7	9.567e-05	Sig	Hypo	chr6_35061134_35061136	Genic enhancers	Strong transcription
cg19513593	chr16	50697099	Open sea	SNX20;NOD2	NOD2	-0.0305	0.0084	0.0002623	0.031562	8	6.6	0.3796	Sig	Hypo	chr16_50697099_50697101	Enhancers	Enhancers
cg26097047	chr12	120079756	Open sea		BICDL1	-0.0254	0.0069	0.0002433	0.0304279	8	52	0.0416	Sig	Hypo	chr12_120079756_120079758	Weak Repressed PolyComb	Quiescent/Low
cg01301282	chr1	2968568	Open sea		ENSG00000284745	-0.0402	0.0112	0.0003333	0.0352627	9	13.2	0.3244	Sig	Hypo	chr1_2968568_2968570	Repressed PolyComb	Repressed PolyComb
cg25141264	chr22	47164934	Shelf		TBC1D22A	-0.029	0.0082	0.0004059	0.0387757	9	46.9	0.0581	Sig	Hypo	chr22_47164934_47164936	Enhancers	Weak transcription
cg06296241	chr7	51070026	Open sea		COBL	-0.031	0.009	0.0005478	0.0448504	8	33	0.1643	Sig	Hypo	chr7_51070026_51070028	Quiescent/Low	Quiescent/Low
cg25431946	chr4	40311875	Open sea	PDS5A;N4BP2		-0.0339	0.008	2.537e-05	0.0102575	8	55.2	0.02874	Sig	Hypo	chr4_40311875_40311877	Weak Repressed PolyComb	Weak transcription
cg13707224	chr9	1043824	Open sea		ENSG00000286684	-0.0255	0.0068	0.0001588	0.0244945	9	45.7	0.06483	Sig	Hypo	chr9_1043824_1043826	Repressed PolyComb	Repressed PolyComb
cg06269178	chr2	163028944	Open sea			-0.0213	0.0059	0.0003318	0.035219	8	29.6	0.1918	Sig	Hypo	chr2_163028944_163028946	Quiescent/Low	Quiescent/Low
cg19722656	chr6	119348206	Shore		MAN1A1	-0.054	0.0135	6.254e-05	0.0155431	9	0	0.9513	Sig	Hypo	chr6_119348206_119348208	Flanking bivalent TSS/Enh	Flanking bivalent TSS/Enh
cg24290114	chr8	20329281	Open sea	LZTS1		-0.0265	0.0074	0.0003383	0.0355153	8	38	0.1262	Sig	Hypo	chr8_20329281_20329283	Bivalent enhancer	Weak Repressed PolyComb
cg25415285	chr9	69143399	Open sea		ENSG00000285130;TJP2	-0.0222	0.0063	0.0003927	0.0382088	8	51.5	0.04399	Sig	Hypo	chr9_69143399_69143401	Quiescent/Low	Quiescent/Low
cg17528245	chr2	1572488	Open sea		ENSG00000228613;ENSG00000231482	-0.0281	0.0079	0.0003857	0.037873	9	77.4	2.212e-05	Sig	Hypo	chr2_1572488_1572490	Bivalent enhancer	Quiescent/Low
cg07611658	chr2	207041743	Open sea			-0.037	0.0108	0.0006092	0.0472315	9	18.9	0.2745	Sig	Hypo	chr2_207041743_207041745	Quiescent/Low	Quiescent/Low
cg00578909	chr1	206457320	Open sea		SRGAP2	-0.0278	0.008	0.0005349	0.0443333	8	44.5	0.08226	Sig	Hypo	chr1_206457320_206457322	Enhancers	Enhancers
cg14074328	chr11	84935927	Open sea		DLG2;ENSG00000255555	-0.0094	0.0025	0.0002094	0.0281265	8	8.8	0.362	Sig	Hypo	chr11_84935927_84935929	Quiescent/Low	Quiescent/Low
cg24886006	chr22	46854336	Open sea	TBC1D22A	TBC1D22A	-0.0195	0.0055	0.0003617	0.0366424	8	42.4	0.09597	Sig	Hypo	chr22_46854336_46854338	Weak transcription	Quiescent/Low
cg00435238	chr20	1224712	Shore		RAD21L1	-0.0232	0.0054	1.969e-05	0.0091881	9	54.3	0.02541	Sig	Hypo	chr20_1224712_1224714	Weak Repressed PolyComb	Quiescent/Low
cg03945016	chr17	77180561	Open sea		SEC14L1	-0.0115	0.0032	0.0002591	0.0313535	8	48.9	0.05663	Sig	Hypo	chr17_77180561_77180563	Enhancers	Flanking Active TSS
cg01532582	chr5	174427270	Open sea		LINC01411	-0.0404	0.0096	2.702e-05	0.0105917	8	15.8	0.3061	Sig	Hypo	chr5_174427270_174427272	Weak Repressed PolyComb	Quiescent/Low
cg02724317	chr10	14602114	Shore	FAM107B;LOC105376429	FAM107B	-0.0514	0.015	0.0006138	0.0474177	8	0	0.7496	Sig	Hypo	chr10_14602114_14602116	Weak transcription	Enhancers
cg06763484	chr9	127852209	Shelf		ENG	-0.0394	0.0105	0.0001752	0.0256763	8	0	0.5795	Sig	Hypo	chr9_127852209_127852211	Active TSS	Active TSS
cg07038921	chr17	8482454	Open sea	MYH10	MYH10;NDEL1	-0.0252	0.0062	4.768e-05	0.0136429	8	70.3	0.001363	Sig	Hypo	chr17_8482454_8482456	Strong transcription	Weak transcription
cg20849255	chr8	19495414	Open sea		CSGALNACT1	-0.0353	0.0092	0.0001267	0.0217762	8	68.1	0.002585	Sig	Hypo	chr8_19495414_19495416	Quiescent/Low	Quiescent/Low
cg02084814	chr5	142342608	Open sea		SPRY4-AS1	-0.0359	0.0076	2.126e-06	0.00311286	9	52.6	0.03154	Sig	Hypo	chr5_142342608_142342610	Heterochromatin	Quiescent/Low
cg06615524	chr3	64916066	Open sea		ADAMTS9-AS2	-0.0322	0.0075	1.895e-05	0.00901087	8	33.3	0.1621	Sig	Hypo	chr3_64916066_64916068	Weak transcription	Enhancers
cg10790791	chr4	153790444	Shore	SFRP2	SFRP2	-0.0316	0.0085	0.0002064	0.0279528	9	34.5	0.142	Sig	Hypo	chr4_153790444_153790446	Bivalent enhancer	Bivalent enhancer
cg10514113	chr17	82807640	Island		TBCD	-0.0337	0.0085	8.139e-05	0.0176237	9	49.7	0.04366	Sig	Hypo	chr17_82807640_82807642	Genic enhancers	Weak transcription
cg03943674	chr18	79883328	Island		KCNG2	-0.1588	0.0456	0.000493	0.0427644	6	16.1	0.3101	Sig	Hypo	chr18_79883328_79883330	Weak Repressed PolyComb	Weak Repressed PolyComb
cg20324771	chr13	112977670	Shore		MCF2L	-0.0303	0.0069	9.96e-06	0.00677232	9	63.1	0.005531	Sig	Hypo	chr13_112977670_112977672	Bivalent enhancer	Repressed PolyComb
cg01864535	chr11	76560346	Open sea			-0.0389	0.0095	4.193e-05	0.0128444	8	58.8	0.0174	Sig	Hypo	chr11_76560346_76560348	Enhancers	Weak Repressed PolyComb
cg08322008	chr8	30387601	Shelf		RBPMS	-0.1331	0.0358	0.0002004	0.0275231	5	51.8	0.08127	Sig	Hypo	chr8_30387601_30387603	Weak Repressed PolyComb	Active TSS
cg03788242	chr11	45049257	Open sea	PRDM11		-0.06	0.0161	0.000192	0.0268576	8	57	0.02279	Sig	Hypo	chr11_45049257_45049259	Flanking Active TSS	Enhancers
cg15768282	chr12	55728457	Open sea		CD63;CD63-AS1	-0.0065	0.0019	0.0006427	0.048559	9	72.2	0.0003445	Sig	Hypo	chr12_55728457_55728459	Active TSS	Active TSS
cg24787238	chr7	2110038	Open sea	MAD1L1	ENSG00000286192;MAD1L1	-0.031	0.0083	0.000195	0.0270861	5	42.7	0.1366	Sig	Hypo	chr7_2110038_2110040	Weak transcription	Weak transcription
cg14372524	chr1	53698186	Open sea		GLIS1	-0.1436	0.0306	2.647e-06	0.00345495	5	43.4	0.1322	Sig	Hypo	chr1_53698186_53698188	Weak Repressed PolyComb	Weak Repressed PolyComb
cg20192478	chr4	42332321	Open sea		ENSG00000250781	-0.0349	0.0082	2.113e-05	0.00950614	8	64.9	0.005649	Sig	Hypo	chr4_42332321_42332323	Quiescent/Low	Quiescent/Low
cg25703122	chr3	107882250	Open sea		LINC00635;LINC00636	-0.019	0.0053	0.0003674	0.0368725	9	46.7	0.05891	Sig	Hypo	chr3_107882250_107882252	Quiescent/Low	Quiescent/Low
cg13035959	chr3	77906255	Open sea			-0.0258	0.0062	3.105e-05	0.0112929	8	59.9	0.01462	Sig	Hypo	chr3_77906255_77906257	Quiescent/Low	Quiescent/Low
cg17483949	chr14	51360618	Open sea		ENSG00000258942;LINC00640	-0.0154	0.0041	0.0002095	0.0281347	8	0	0.4777	Sig	Hypo	chr14_51360618_51360620	Quiescent/Low	Quiescent/Low
cg03827835	chr5	135052533	Open sea		PITX1-AS1	-0.0535	0.015	0.0003484	0.0360193	8	0	0.6814	Sig	Hypo	chr5_135052533_135052535	Weak Repressed PolyComb	Weak Repressed PolyComb
cg26859099	chr11	13773176	Open sea			-0.0371	0.0091	4.698e-05	0.0135829	8	0	0.4288	Sig	Hypo	chr11_13773176_13773178	Weak Repressed PolyComb	Quiescent/Low
cg25088009	chr14	73721351	Open sea		MIDEAS	-0.0334	0.0079	2.425e-05	0.0100562	9	72.8	0.0002708	Sig	Hypo	chr14_73721351_73721353	Strong transcription	Genic enhancers
cg18101914	chr7	1545828	Shore		TMEM184A	-0.0245	0.006	3.917e-05	0.012416	8	37	0.134	Sig	Hypo	chr7_1545828_1545830	Weak transcription	Weak transcription
cg05306310	chr21	41766125	Open sea	LINC00479;RIPK4	ENSG00000289513;RIPK4	-0.0312	0.0081	0.0001127	0.0205359	9	63.1	0.005521	Sig	Hypo	chr21_41766125_41766127	Repressed PolyComb	Repressed PolyComb
cg01266449	chr8	41961310	Open sea		KAT6A	-0.0293	0.0077	0.0001408	0.0230086	8	33.8	0.1581	Sig	Hypo	chr8_41961310_41961312	Weak transcription	Weak transcription
cg20532202	chr12	90623141	Open sea		ENSG00000257995;ENSG00000288102;LINC02822	-0.0175	0.005	0.0005077	0.0433112	8	53.1	0.03717	Sig	Hypo	chr12_90623141_90623143	Quiescent/Low	Quiescent/Low
cg15591276	chr7	1226214	Shore			-0.0335	0.0085	8.408e-05	0.0179206	9	42.5	0.08408	Sig	Hypo	chr7_1226214_1226216	Repressed PolyComb	Repressed PolyComb
cg19025281	chr2	10671865	Open sea		NOL10	-0.0197	0.0056	0.0003958	0.0383395	8	58.7	0.01786	Sig	Hypo	chr2_10671865_10671867	Weak transcription	Strong transcription
cg01915389	chr3	149091043	Open sea		HLTF-AS1	-0.0237	0.0063	0.000185	0.0264241	8	0	0.5481	Sig	Hypo	chr3_149091043_149091045	Quiescent/Low	Quiescent/Low
cg15190400	chr7	139675134	Open sea		HIPK2	-0.0295	0.0087	0.0006653	0.0493912	8	45.9	0.07349	Sig	Hypo	chr7_139675134_139675136	Weak transcription	Quiescent/Low
cg01142668	chr16	2036844	Island	PKD1	SLC9A3R2	-0.0344	0.0078	9.254e-06	0.0065175	8	71	0.00107	Sig	Hypo	chr16_2036844_2036846	Trans at gene 5 and 3 primer	Flanking Active TSS
cg05457193	chr5	14577476	Shelf			-0.0284	0.0082	0.0004981	0.0429585	9	16	0.2996	Sig	Hypo	chr5_14577476_14577478	Weak Repressed PolyComb	Weak Repressed PolyComb
cg10482427	chr13	60143890	Open sea		DIAPH3;DIAPH3-AS2	-0.0239	0.0066	0.000277	0.0323513	8	65.7	0.004724	Sig	Hypo	chr13_60143890_60143892	Quiescent/Low	Quiescent/Low
cg10401362	chr7	157392707	Open sea		DNAJB6	-0.0332	0.0091	0.0002713	0.0320021	9	61.6	0.007667	Sig	Hypo	chr7_157392707_157392709	Enhancers	Enhancers
cg24635422	chr6	98842893	Island			-0.035	0.0095	0.000234	0.0298344	8	0	0.5024	Sig	Hypo	chr6_98842893_98842895	Repressed PolyComb	Repressed PolyComb
cg16094145	chr12	610324	Shore	LOC105369595;NINJ2	NINJ2	-0.0768	0.0223	0.0005674	0.045646	9	24.9	0.222	Sig	Hypo	chr12_610324_610326	Flanking Active TSS	Enhancers
cg00120804	chr12	3152578	Open sea	TSPAN9	TSPAN9	-0.0291	0.0084	0.0004957	0.042849	8	30.5	0.1847	Sig	Hypo	chr12_3152578_3152580	Enhancers	Enhancers
cg04159642	chr3	11771123	Open sea		VGLL4	-0.0384	0.0107	0.0003466	0.0359156	8	69.1	0.001938	Sig	Hypo	chr3_11771123_11771125	Bivalent enhancer	Enhancers
cg04554564	chr17	20086988	Open sea		SPECC1	-0.0244	0.0062	9.497e-05	0.0190369	9	49.3	0.04585	Sig	Hypo	chr17_20086988_20086990	Weak transcription	Weak transcription
cg05868580	chr6	35061371	Open sea		ANKS1A	-0.0172	0.0037	3.949e-06	0.00408208	8	72.9	0.0005474	Sig	Hypo	chr6_35061371_35061373	Genic enhancers	Strong transcription
cg03469093	chr20	49694749	Open sea	ZNFX1;SLC9A8;B4GALT5	B4GALT5	-0.0161	0.0045	0.0003427	0.0357585	8	68.3	0.002479	Sig	Hypo	chr20_49694749_49694751	Enhancers	Enhancers
cg24701309	chr8	141226817	Open sea		ENSG00000280035;SLC45A4	-0.0206	0.0042	1.223e-06	0.00250329	9	52.4	0.03234	Sig	Hypo	chr8_141226817_141226819	Enhancers	Weak transcription
cg16025948	chr10	17273742	Open sea			-0.017	0.0044	0.0001369	0.0226331	8	50.8	0.04737	Sig	Hypo	chr10_17273742_17273744	Quiescent/Low	Quiescent/Low
cg00508283	chr1	184611297	Open sea		C1orf21;ENSG00000285847	-0.0385	0.0112	0.0005758	0.045932	8	0	0.6446	Sig	Hypo	chr1_184611297_184611299	Enhancers	Enhancers
cg18818342	chr5	92886965	Open sea			-0.0415	0.0096	1.555e-05	0.00832069	8	65.9	0.004561	Sig	Hypo	chr5_92886965_92886967	Quiescent/Low	Quiescent/Low
cg20208061	chr1	25061262	Open sea		ENSG00000233755	-0.0143	0.004	0.0003925	0.0382088	8	0	0.5608	Sig	Hypo	chr1_25061262_25061264	Weak Repressed PolyComb	Weak Repressed PolyComb
cg24759654	chr17	78804982	Shelf		USP36	-0.1391	0.0303	4.284e-06	0.00426322	6	31.2	0.2018	Sig	Hypo	chr17_78804982_78804984	Strong transcription	Strong transcription
cg24509919	chr1	168261647	Open sea			-0.0604	0.0169	0.0003513	0.0361583	9	60.2	0.01004	Sig	Hypo	chr1_168261647_168261649	Enhancers	Enhancers
cg15624810	chr9	125467822	Open sea		MAPKAP1	-0.0206	0.0057	0.00027	0.0319219	8	38.2	0.1251	Sig	Hypo	chr9_125467822_125467824	Weak transcription	Weak transcription
cg04270824	chr17	261635	Shelf		RPH3AL	-0.0317	0.0071	7.461e-06	0.00579258	8	41.8	0.09972	Sig	Hypo	chr17_261635_261637	Weak transcription	Weak transcription
cg17271006	chr13	107450681	Open sea		FAM155A	-0.1655	0.0434	0.0001367	0.0226156	5	19.7	0.2894	Sig	Hypo	chr13_107450681_107450683	Quiescent/Low	Quiescent/Low
cg21503275	chr14	68477723	Open sea		RAD51B	-0.0332	0.0071	3.324e-06	0.00374654	9	64.3	0.004217	Sig	Hypo	chr14_68477723_68477725	Enhancers	Enhancers
cg00252934	chr3	36741244	Open sea		DCLK3	-0.0283	0.0073	0.0001128	0.0205386	9	65.7	0.002997	Sig	Hypo	chr3_36741244_36741246	Quiescent/Low	Quiescent/Low
cg21630608	chr4	153790151	Shore	SFRP2	SFRP2	-0.0331	0.0079	2.931e-05	0.0109987	9	22.5	0.2431	Sig	Hypo	chr4_153790151_153790153	Bivalent enhancer	Bivalent enhancer
cg27395403	chr8	133520684	Open sea		ST3GAL1	-0.0322	0.0088	0.0002533	0.0309847	8	59.3	0.01613	Sig	Hypo	chr8_133520684_133520686	Genic enhancers	Enhancers
cg26468336	chr3	55489144	Shore	WNT5A	WNT5A	-0.0306	0.0085	0.0003142	0.0344882	9	52.1	0.03351	Sig	Hypo	chr3_55489144_55489146	Flanking bivalent TSS/Enh	Flanking bivalent TSS/Enh
cg02008703	chr13	41821245	Open sea		VWA8	-0.0368	0.0088	3.115e-05	0.0113178	8	67.1	0.003421	Sig	Hypo	chr13_41821245_41821247	Weak transcription	Weak transcription
cg03535610	chr21	38460628	Open sea		ERG	-0.0369	0.0082	7.064e-06	0.00565019	8	11.8	0.3381	Sig	Hypo	chr21_38460628_38460630	Quiescent/Low	Weak transcription
cg20575191	chr15	77032265	Island		PSTPIP1	-0.0273	0.008	0.0006638	0.0493302	9	11.8	0.3366	Sig	Hypo	chr15_77032265_77032267	Enhancers	Enhancers
cg18034209	chr3	34262399	Open sea		ENSG00000236452;LINC01811	-0.0383	0.0083	4.335e-06	0.00429618	8	0	0.528	Sig	Hypo	chr3_34262399_34262401	Quiescent/Low	Quiescent/Low
cg07972465	chr16	72659201	Open sea		LINC01572	-0.0401	0.0105	0.0001304	0.0220855	8	59	0.01687	Sig	Hypo	chr16_72659201_72659203	Weak Repressed PolyComb	Quiescent/Low
cg25001981	chr16	67217844	Open sea		LRRC29	-0.0309	0.0087	0.0003862	0.037873	8	58.2	0.0191	Sig	Hypo	chr16_67217844_67217846	Genic enhancers	Genic enhancers
cg13732465	chr9	136655303	Open sea		ENSG00000228401	-0.0204	0.0058	0.0004515	0.0408208	9	0.8	0.4273	Sig	Hypo	chr9_136655303_136655305	Flanking bivalent TSS/Enh	Bivalent enhancer
cg02509576	chr2	67826054	Open sea		LINC01812	-0.0273	0.0076	0.0003249	0.0349801	8	53.9	0.03389	Sig	Hypo	chr2_67826054_67826056	Quiescent/Low	Quiescent/Low
cg12828654	chr10	125283429	Open sea			-0.0455	0.0108	2.382e-05	0.00997214	5	0	0.7805	Sig	Hypo	chr10_125283429_125283431	Weak Repressed PolyComb	Repressed PolyComb
cg20701457	chr17	64006981	Open sea		ICAM2	-0.0457	0.0123	0.0002069	0.0279627	9	9.5	0.356	Sig	Hypo	chr17_64006981_64006983	Enhancers	Enhancers
cg20217048	chr10	110361375	Open sea			-0.0194	0.0052	0.0001987	0.0273835	8	0.1	0.4282	Sig	Hypo	chr10_110361375_110361377	Repressed PolyComb	Weak Repressed PolyComb
cg10626376	chr17	43658805	Open sea		MEOX1	-0.0219	0.006	0.0002503	0.0308323	8	63	0.008426	Sig	Hypo	chr17_43658805_43658807	Active TSS	Weak transcription
cg07871296	chr12	94732120	Open sea			-0.0183	0.0049	0.0001889	0.0266393	8	61.8	0.01064	Sig	Hypo	chr12_94732120_94732122	Quiescent/Low	Quiescent/Low
cg08552718	chr17	2975830	Open sea	RAP1GAP2	RAP1GAP2	-0.0451	0.0119	0.0001442	0.0232947	5	0	0.4125	Sig	Hypo	chr17_2975830_2975832	Weak Repressed PolyComb	Quiescent/Low
cg07094105	chr22	36377144	Open sea	EIF3D;MYH9;LOC105377199	MYH9	-0.0471	0.0127	0.0002159	0.0286523	8	68.2	0.002504	Sig	Hypo	chr22_36377144_36377146	Enhancers	Weak transcription
cg17310247	chr12	132443707	Shore			-0.0248	0.0069	0.000317	0.0346315	5	61.4	0.03479	Sig	Hypo	chr12_132443707_132443709	Repressed PolyComb	Repressed PolyComb
cg12407370	chr7	158948146	Open sea		DYNC2I1	-0.0207	0.0041	4.658e-07	0.00165083	9	57.8	0.01521	Sig	Hypo	chr7_158948146_158948148	Strong transcription	Strong transcription
cg09009380	chr1	201283845	Island		PKP1	-0.1219	0.0352	0.000535	0.0443365	6	75.1	0.001209	Sig	Hypo	chr1_201283845_201283847	Flanking bivalent TSS/Enh	Flanking bivalent TSS/Enh
cg08894532	chr19	8517721	Shelf	PRAM1;ZNF414		-0.0333	0.0084	7.186e-05	0.0165574	9	49.5	0.04448	Sig	Hypo	chr19_8517721_8517723	Flanking Active TSS	Enhancers
cg25773223	chr10	3637868	Open sea			-0.0213	0.0052	3.65e-05	0.0120378	9	22.4	0.2437	Sig	Hypo	chr10_3637868_3637870	Quiescent/Low	Quiescent/Low
cg18324227	chr15	93041340	Shelf		RGMA	-0.0155	0.0045	0.0005811	0.0461602	5	16.9	0.3072	Sig	Hypo	chr15_93041340_93041342	Weak transcription	Weak transcription
cg03899914	chr6	46753738	Open sea		ANKRD66	-0.1099	0.0227	1.268e-06	0.0025468	6	0	0.8792	Sig	Hypo	chr6_46753738_46753740	Quiescent/Low	Quiescent/Low
cg14702629	chr15	38552546	Open sea		RASGRP1	-0.0442	0.0124	0.0003643	0.0367611	8	30.3	0.1864	Sig	Hypo	chr15_38552546_38552548	Weak Repressed PolyComb	Weak Repressed PolyComb
cg09641469	chr2	135023265	Open sea		MAP3K19	-0.0284	0.0074	0.0001345	0.0224423	8	0	0.4561	Sig	Hypo	chr2_135023265_135023267	Quiescent/Low	Quiescent/Low
cg05207413	chr13	19595639	Open sea			-0.0612	0.0173	0.0004096	0.0389279	5	46.7	0.1115	Sig	Hypo	chr13_19595639_19595641	Weak Repressed PolyComb	Weak Repressed PolyComb
cg14176099	chr1	154500948	Open sea		SHE;TDRD10	-0.0261	0.0076	0.0005999	0.0468279	8	43.4	0.08882	Sig	Hypo	chr1_154500948_154500950	Bivalent/Poised TSS	Bivalent/Poised TSS
cg01296960	chr8	13096112	Open sea	RNU6-842P	DLC1	-0.0318	0.0069	3.423e-06	0.00380005	8	45.9	0.07354	Sig	Hypo	chr8_13096112_13096114	Weak transcription	Weak transcription
cg05338955	chr1	18926798	Open sea	EMC1;UBR4;IFFO2	IFFO2	-0.0512	0.012	2.152e-05	0.00954185	8	39.4	0.1162	Sig	Hypo	chr1_18926798_18926800	Enhancers	Enhancers
cg14461004	chr3	151240437	Open sea		MED12L;P2RY14	-0.0332	0.0075	8.37e-06	0.00613403	8	43.1	0.09076	Sig	Hypo	chr3_151240437_151240439	Quiescent/Low	Quiescent/Low
cg25225692	chr6	1724689	Open sea		GMDS	-0.0341	0.0074	3.7e-06	0.00398477	8	46.1	0.07251	Sig	Hypo	chr6_1724689_1724691	Quiescent/Low	Quiescent/Low
cg02398629	chr15	69990727	Open sea			-0.0263	0.0074	0.0003753	0.0372811	9	29.8	0.1799	Sig	Hypo	chr15_69990727_69990729	Repressed PolyComb	Weak Repressed PolyComb
cg18199617	chr1	119769029	Open sea	HMGCS2	HMGCS2	-0.1051	0.03	0.0004498	0.0407465	6	69.8	0.005455	Sig	Hypo	chr1_119769029_119769031	Weak transcription	Weak transcription
cg26721644	chr9	76321452	Open sea		PCSK5	-0.0536	0.0157	0.0006354	0.0482655	5	9.1	0.3546	Sig	Hypo	chr9_76321452_76321454	Weak Repressed PolyComb	Quiescent/Low
cg24284079	chr3	195544216	Open sea		ENSG00000223711;PPP1R2	-0.027	0.007	0.0001057	0.0199413	8	46	0.07318	Sig	Hypo	chr3_195544216_195544218	Flanking Active TSS	Enhancers
cg24587297	chr2	150677707	Open sea			-0.0334	0.0094	0.0003787	0.037469	9	0	0.4389	Sig	Hypo	chr2_150677707_150677709	Quiescent/Low	Quiescent/Low
cg22249254	chr4	40554134	Open sea	RBM47	RBM47	-0.0329	0.009	0.0002482	0.0307015	8	48.9	0.05669	Sig	Hypo	chr4_40554134_40554136	Enhancers	Enhancers
cg18922941	chr17	70034287	Open sea		ENSG00000230258	-0.028	0.008	0.000495	0.0428212	8	41.8	0.09972	Sig	Hypo	chr17_70034287_70034289	Quiescent/Low	Quiescent/Low
cg04159546	chr1	3688522	Shelf	TP73	TP73	-0.0274	0.0071	0.0001121	0.020494	5	30.6	0.2174	Sig	Hypo	chr1_3688522_3688524	Repressed PolyComb	Weak Repressed PolyComb
cg23036136	chr6	30988201	Open sea		MUC21	-0.024	0.0063	0.0001307	0.0220948	9	42.4	0.08473	Sig	Hypo	chr6_30988201_30988203	Weak Repressed PolyComb	Weak Repressed PolyComb
cg19551575	chr2	112089497	Open sea		TMEM87B	-0.023	0.0062	0.0002216	0.028966	8	71	0.001079	Sig	Hypo	chr2_112089497_112089499	Weak transcription	Weak transcription
cg15414028	chr10	14602188	Shore	FAM107B;LOC105376429	FAM107B	-0.0385	0.0103	0.0001906	0.0267743	9	0	0.4764	Sig	Hypo	chr10_14602188_14602190	Weak transcription	Enhancers
cg13266773	chr8	103298151	Open sea		BAALC-AS1;FZD6	-0.0391	0.0107	0.0002694	0.0318928	9	45.9	0.06325	Sig	Hypo	chr8_103298151_103298153	Weak Repressed PolyComb	Repressed PolyComb
cg16329197	chr12	52965721	Island	KRT8		-0.0189	0.0054	0.0004261	0.0396436	9	0	0.5683	Sig	Hypo	chr12_52965721_52965723	Bivalent enhancer	Weak Repressed PolyComb
cg10802700	chr17	82832590	Island		TBCD;ZNF750	-0.0391	0.0076	3.012e-07	0.0013479	5	56.6	0.05602	Sig	Hypo	chr17_82832590_82832592	Active TSS	Weak transcription
cg14780807	chr10	129305234	Open sea			-0.0506	0.0143	0.0003923	0.0382088	8	61.1	0.01198	Sig	Hypo	chr10_129305234_129305236	Quiescent/Low	Quiescent/Low
cg09672233	chr5	170297798	Open sea		LCP2	-0.028	0.0076	0.0002544	0.031061	5	38.9	0.1617	Sig	Hypo	chr5_170297798_170297800	Active TSS	Active TSS
cg21122007	chr5	66883291	Open sea		MAST4	-0.0298	0.0074	6.267e-05	0.0155589	8	54.3	0.03222	Sig	Hypo	chr5_66883291_66883293	Quiescent/Low	Weak transcription
cg11494930	chr7	54620599	Open sea		RNU6-1125P	-0.0233	0.0065	0.000302	0.0338395	7	0	0.4941	Sig	Hypo	chr7_54620599_54620601	Quiescent/Low	Heterochromatin
cg18756775	chr12	96224094	Open sea		ELK3;ENSG00000258177	-0.0321	0.0072	8.699e-06	0.00628639	5	67.9	0.01418	Sig	Hypo	chr12_96224094_96224096	Quiescent/Low	Weak transcription
cg00090632	chr5	38600859	Open sea	LIFR-AS1;LIFR	LIFR;LIFR-AS1	-0.0287	0.0066	1.625e-05	0.00847146	8	34.5	0.153	Sig	Hypo	chr5_38600859_38600861	Enhancers	Enhancers
cg21301258	chr21	34526418	Open sea	KCNE1;RCAN1	ENSG00000288711;RCAN1	-0.0456	0.0129	0.000427	0.0396864	9	0	0.8234	Sig	Hypo	chr21_34526418_34526420	Active TSS	Active TSS
cg18987765	chr15	78937642	Open sea	CTSH	CTSH	-0.0475	0.0131	0.0002862	0.0329557	8	74.9	0.0002275	Sig	Hypo	chr15_78937642_78937644	Bivalent enhancer	Enhancers
cg20701799	chr3	10507891	Shelf		ATP2B2	-0.0261	0.0067	0.0001102	0.0203532	5	59.8	0.04124	Sig	Hypo	chr3_10507891_10507893	Weak Repressed PolyComb	Weak Repressed PolyComb
cg23665216	chr14	105450084	Shore		MTA1;TEX22	-0.075	0.0175	1.931e-05	0.00908484	6	0	0.8856	Sig	Hypo	chr14_105450084_105450086	Genic enhancers	Weak transcription
cg08451218	chr3	49006965	Island	WDR6	P4HTM;WDR6	-0.012	0.003	5.089e-05	0.0141348	9	0	0.4515	Sig	Hypo	chr3_49006965_49006967	Flanking Active TSS	Flanking Active TSS
cg16711650	chr1	60573866	Open sea		LINC01748	-0.0405	0.0112	0.0002799	0.0325015	9	13.6	0.3207	Sig	Hypo	chr1_60573866_60573868	Enhancers	Quiescent/Low
cg24542821	chr2	218894681	Shore		WNT10A	-0.0156	0.0043	0.0003291	0.0351911	9	0	0.8314	Sig	Hypo	chr2_218894681_218894683	Repressed PolyComb	Repressed PolyComb
cg13916459	chr12	85279442	Shore		ALX1	-0.0469	0.0131	0.0003306	0.035219	9	0	0.6652	Sig	Hypo	chr12_85279442_85279444	Repressed PolyComb	Repressed PolyComb
cg22419965	chr1	57386437	Open sea		DAB1;RP6-102O10.1	-0.1202	0.0301	6.424e-05	0.0157425	5	38.2	0.1664	Sig	Hypo	chr1_57386437_57386439	Quiescent/Low	Quiescent/Low
cg10026215	chr8	21934898	Open sea		XPO7	-0.123	0.0236	1.959e-07	0.0010689	5	47.2	0.1086	Sig	Hypo	chr8_21934898_21934900	Weak transcription	Weak transcription
cg04422300	chr17	31251574	Open sea		NF1	-0.0674	0.0148	5.04e-06	0.00469015	8	73.8	0.000372	Sig	Hypo	chr17_31251574_31251576	Weak transcription	Weak transcription
cg17902894	chr6	134519621	Open sea		CT69	-0.0284	0.0083	0.0006347	0.0482276	8	66.5	0.003956	Sig	Hypo	chr6_134519621_134519623	Quiescent/Low	Weak transcription
cg16930467	chr17	66808255	Open sea		PRKCA	-0.0438	0.0101	1.344e-05	0.00778985	8	65.4	0.005146	Sig	Hypo	chr17_66808255_66808257	Enhancers	Weak Repressed PolyComb
cg14187696	chr7	116574069	Open sea		COMETT	-0.0315	0.0084	0.0001926	0.0268823	8	66.2	0.004243	Sig	Hypo	chr7_116574069_116574071	Enhancers	Enhancers
cg12403301	chr1	41724648	Open sea		HIVEP3	-0.0219	0.0061	0.0003559	0.0363873	8	56.4	0.02458	Sig	Hypo	chr1_41724648_41724650	Enhancers	Enhancers
cg10898650	chr22	38222933	Open sea		TMEM184B	-0.0806	0.0215	0.0001804	0.0260578	5	38.8	0.1626	Sig	Hypo	chr22_38222933_38222935	Genic enhancers	Strong transcription
cg24577160	chr3	132653420	Open sea		ACAD11;NPHP3-ACAD11;UBA5	-0.025	0.0067	0.0001996	0.0274655	9	48	0.05196	Sig	Hypo	chr3_132653420_132653422	Weak transcription	Weak transcription
cg09416615	chr19	11041335	Island		SMARCA4	-0.0157	0.0042	0.0001667	0.0250533	9	44.4	0.07236	Sig	Hypo	chr19_11041335_11041337	Strong transcription	Weak transcription
cg19850333	chr3	46407087	Open sea	CCR1;LOC102724297;CCRL2	CCR5AS;CCRL2	-0.0369	0.0092	5.646e-05	0.0147708	9	54.9	0.02336	Sig	Hypo	chr3_46407087_46407089	Flanking Active TSS	Flanking Active TSS
cg03864397	chr2	201185301	Open sea		CASP10	-0.0326	0.0074	9.539e-06	0.00665964	8	64.5	0.006218	Sig	Hypo	chr2_201185301_201185303	Quiescent/Low	Active TSS
cg11069276	chr1	11658117	Shelf		FBXO44	-0.0224	0.0065	0.0005509	0.0449714	9	5.4	0.3903	Sig	Hypo	chr1_11658117_11658119	Weak transcription	Strong transcription
cg09435890	chr16	90078379	Shore		PRDM7	-0.0352	0.0101	0.0004592	0.041217	9	24.3	0.2271	Sig	Hypo	chr16_90078379_90078381	Flanking Active TSS	Flanking Active TSS
cg13311687	chr1	109899156	Open sea			-0.0309	0.0076	4.818e-05	0.0137206	8	62.1	0.01009	Sig	Hypo	chr1_109899156_109899158	Weak transcription	Weak transcription
cg00549851	chr4	3330854	Open sea		RGS12	-0.0269	0.0079	0.0006534	0.048916	8	58.9	0.01722	Sig	Hypo	chr4_3330854_3330856	Enhancers	Enhancers
cg02831727	chr16	78993555	Open sea	WWOX	RP11-319G9.5;WWOX	-0.0962	0.0262	0.0002417	0.0303199	6	32.9	0.1895	Sig	Hypo	chr16_78993555_78993557	Weak Repressed PolyComb	Quiescent/Low
cg15362755	chr16	66370745	Open sea		CDH5	-0.0299	0.007	1.841e-05	0.00893697	8	60.4	0.01349	Sig	Hypo	chr16_66370745_66370747	Flanking Active TSS	Flanking Active TSS
cg05599759	chr20	63828760	Shore		ZBTB46	-0.0419	0.0092	5.025e-06	0.00469015	9	69.1	0.001094	Sig	Hypo	chr20_63828760_63828762	Enhancers	Bivalent enhancer
cg10059226	chr8	870401	Open sea		DLGAP2	-0.0377	0.0096	8.692e-05	0.0182473	8	0	0.7247	Sig	Hypo	chr8_870401_870403	Weak Repressed PolyComb	Weak Repressed PolyComb
cg07380114	chr13	112985017	Shelf	MCF2L	MCF2L	-0.0394	0.0084	2.98e-06	0.0036085	8	30.8	0.1821	Sig	Hypo	chr13_112985017_112985019	Bivalent enhancer	Repressed PolyComb
cg03654996	chr9	120950998	Open sea		C5	-0.022	0.0063	0.0005076	0.0433112	8	27.8	0.2062	Sig	Hypo	chr9_120950998_120951000	Quiescent/Low	Quiescent/Low
cg14157549	chr6	167993282	Shelf		KIF25-AS1	-0.0506	0.0105	1.606e-06	0.00276819	9	15	0.3092	Sig	Hypo	chr6_167993282_167993284	Weak transcription	Weak Repressed PolyComb
cg04442360	chr15	58900541	Open sea		RNF111;SLTM	-0.0298	0.0082	0.0002764	0.0323232	8	0	0.4537	Sig	Hypo	chr15_58900541_58900543	Strong transcription	Strong transcription
cg15909006	chr16	2036419	Island	PKD1	SLC9A3R2	-0.0402	0.0077	1.821e-07	0.00104961	9	16.3	0.2971	Sig	Hypo	chr16_2036419_2036421	Trans at gene 5 and 3 primer	Enhancers
cg11546709	chr11	76781215	Shore	TSKU;LOC101928837	TSKU	-0.0364	0.0095	0.0001231	0.0214855	9	28.7	0.1895	Sig	Hypo	chr11_76781215_76781217	Enhancers	Enhancers
cg14548005	chr22	38236973	Open sea	TMEM184B	TMEM184B	-0.0321	0.0091	0.0003952	0.0383278	8	66.5	0.003944	Sig	Hypo	chr22_38236973_38236975	Genic enhancers	Strong transcription
cg21269642	chr1	93817051	Open sea	BCAR3	BCAR3	-0.0343	0.009	0.0001471	0.0235415	8	61.1	0.01206	Sig	Hypo	chr1_93817051_93817053	Enhancers	Enhancers
cg13020664	chr8	103372558	Shore		CTHRC1	-0.0304	0.0089	0.0005879	0.0463532	5	0	0.428	Sig	Hypo	chr8_103372558_103372560	Bivalent/Poised TSS	Bivalent/Poised TSS
cg25162573	chr9	124047304	Shore			-0.024	0.0068	0.000404	0.0387071	8	36.1	0.1407	Sig	Hypo	chr9_124047304_124047306	Weak Repressed PolyComb	Quiescent/Low
cg11440344	chr3	27045320	Open sea			-0.0368	0.01	0.0002351	0.0298953	6	24.1	0.2529	Sig	Hypo	chr3_27045320_27045322	Quiescent/Low	Quiescent/Low
cg08943107	chr1	39478293	Open sea		MACF1	-0.0253	0.0067	0.0001527	0.0239901	9	68.7	0.001238	Sig	Hypo	chr1_39478293_39478295	Strong transcription	Strong transcription
cg00130766	chr21	41716296	Open sea	LINC00479	LINC00112;LINC00479	-0.0465	0.0096	1.249e-06	0.00252474	5	54.6	0.06584	Sig	Hypo	chr21_41716296_41716298	Weak Repressed PolyComb	Weak Repressed PolyComb
cg09273298	chr12	47756066	Shelf	ENDOU;RAPGEF3	RAPGEF3;SLC48A1	-0.0247	0.0067	0.000227	0.0293312	8	46.3	0.07143	Sig	Hypo	chr12_47756066_47756068	Flanking Active TSS	Flanking Active TSS
cg04225775	chr5	143812205	Open sea		ENSG00000249881;HMHB1	-0.043	0.0118	0.000259	0.0313535	9	15.2	0.3072	Sig	Hypo	chr5_143812205_143812207	Enhancers	Quiescent/Low
cg05425824	chr8	128884839	Open sea		CCDC26	-0.0389	0.0102	0.0001452	0.0233572	8	20.7	0.2653	Sig	Hypo	chr8_128884839_128884841	Quiescent/Low	Quiescent/Low
cg06422947	chr17	43015689	Open sea		VAT1	-0.0376	0.0078	1.269e-06	0.0025468	9	47.7	0.05384	Sig	Hypo	chr17_43015689_43015691	Genic enhancers	Genic enhancers
cg20418550	chr18	63752816	Open sea		SERPINB7	-0.0332	0.0095	0.0005002	0.0430366	8	26.8	0.2151	Sig	Hypo	chr18_63752816_63752818	Quiescent/Low	Quiescent/Low
cg19029445	chr17	1004491	Shelf	TIMM22	ABR	-0.0364	0.0079	3.734e-06	0.00398501	9	66.5	0.00242	Sig	Hypo	chr17_1004491_1004493	Genic enhancers	Genic enhancers
cg24253902	chr22	31213257	Shore	RNF185;LIMK2	LIMK2	-0.1222	0.0301	4.955e-05	0.0139266	5	0	0.4093	Sig	Hypo	chr22_31213257_31213259	Flanking Active TSS	Flanking Active TSS
cg09535848	chr10	114706652	Open sea	ABLIM1	ABLIM1	-0.0348	0.0098	0.0003996	0.0384954	8	2.8	0.4082	Sig	Hypo	chr10_114706652_114706654	Quiescent/Low	Quiescent/Low
cg10066109	chr8	106434918	Open sea		OXR1	-0.0423	0.0086	8.864e-07	0.00220885	8	0	0.8557	Sig	Hypo	chr8_106434918_106434920	Quiescent/Low	Quiescent/Low
cg06913847	chr7	20211461	Open sea		MACC1	-0.0314	0.008	9.179e-05	0.0187401	8	9.1	0.3594	Sig	Hypo	chr7_20211461_20211463	Quiescent/Low	Quiescent/Low
cg17422395	chr2	21256507	Open sea		ENSG00000233005	-0.02	0.0057	0.0004637	0.0414608	8	60.8	0.01258	Sig	Hypo	chr2_21256507_21256509	Enhancers	Quiescent/Low
cg16243083	chr6	74870674	Open sea			-0.0299	0.0083	0.0003225	0.0348781	8	29.7	0.1911	Sig	Hypo	chr6_74870674_74870676	Quiescent/Low	Quiescent/Low
cg21562867	chr4	140126613	Open sea		ENSG00000250698;MAML3	-0.031	0.0073	2.137e-05	0.00954185	8	49.8	0.05224	Sig	Hypo	chr4_140126613_140126615	Quiescent/Low	Quiescent/Low
cg03242089	chr12	113414018	Open sea		SDS	-0.031	0.0078	6.66e-05	0.0160146	8	25.7	0.224	Sig	Hypo	chr12_113414018_113414020	Weak Repressed PolyComb	Weak Repressed PolyComb
cg00386725	chr1	18291296	Open sea		IGSF21	-0.0272	0.0079	0.0005948	0.0466014	9	50.3	0.04118	Sig	Hypo	chr1_18291296_18291298	Repressed PolyComb	Repressed PolyComb
cg03115009	chr17	4486435	Open sea		ENSG00000262823;SPNS3	-0.028	0.0074	0.0001681	0.0251535	8	42.2	0.09721	Sig	Hypo	chr17_4486435_4486437	Enhancers	Quiescent/Low
cg25949806	chr3	66099471	Open sea			-0.0218	0.0063	0.0005699	0.0457297	9	69.8	0.0008656	Sig	Hypo	chr3_66099471_66099473	Quiescent/Low	Quiescent/Low
cg19516404	chr3	147405687	Open sea		ZIC1;ZIC4	-0.0293	0.0086	0.0006553	0.048987	9	12.5	0.3306	Sig	Hypo	chr3_147405687_147405689	Repressed PolyComb	Repressed PolyComb
cg13225881	chr11	108907262	Open sea	DDX10	DDX10	-0.0998	0.0204	9.958e-07	0.00228491	6	11.9	0.3394	Sig	Hypo	chr11_108907262_108907264	Quiescent/Low	Enhancers
cg11100157	chr5	16737939	Open sea		MYO10	-0.0207	0.0047	1.212e-05	0.0074381	9	63.8	0.004729	Sig	Hypo	chr5_16737939_16737941	Quiescent/Low	Weak transcription
cg13901960	chr1	95027237	Open sea		ALG14	-0.0337	0.0078	1.611e-05	0.00843538	8	69.7	0.00165	Sig	Hypo	chr1_95027237_95027239	Strong transcription	Weak transcription
cg16646054	chr5	150778163	Shore	RPL7P1	SMIM3	-0.0418	0.0087	1.492e-06	0.00266082	9	33.1	0.1528	Sig	Hypo	chr5_150778163_150778165	Flanking Active TSS	Flanking Active TSS
cg18026567	chr16	81494383	Open sea	CMIP;PPIAP51	CMIP	-0.0356	0.0089	6.441e-05	0.0157685	8	68	0.002642	Sig	Hypo	chr16_81494383_81494385	Enhancers	Weak transcription
cg20083113	chr3	47577647	Island		CSPG5	-0.0385	0.0101	0.000132	0.0222207	8	55.9	0.02636	Sig	Hypo	chr3_47577647_47577649	Flanking bivalent TSS/Enh	Bivalent enhancer
cg05325610	chr5	14148686	Shelf	TRIO	TRIO	-0.0284	0.0079	0.0002951	0.0333935	8	58.6	0.01802	Sig	Hypo	chr5_14148686_14148688	Enhancers	Enhancers
cg15973002	chr18	74410380	Open sea		LINC01922	-0.0454	0.0111	4.145e-05	0.0128063	8	17.6	0.2913	Sig	Hypo	chr18_74410380_74410382	Weak Repressed PolyComb	Weak Repressed PolyComb
cg22379862	chr12	1795335	Shore		CACNA2D4	-0.0346	0.0077	7.015e-06	0.00565019	9	11.8	0.3367	Sig	Hypo	chr12_1795335_1795337	Enhancers	Enhancers
cg05295980	chr3	10504283	Shore	ATP2B2	ATP2B2	-0.0421	0.012	0.0004491	0.0407367	8	42.8	0.09327	Sig	Hypo	chr3_10504283_10504285	Repressed PolyComb	Weak Repressed PolyComb
cg19490374	chr22	45606907	Open sea		LINC01589	-0.0179	0.0049	0.0002207	0.0289165	5	44.2	0.1271	Sig	Hypo	chr22_45606907_45606909	Weak Repressed PolyComb	Weak transcription
cg03331473	chr15	71096912	Open sea		THSD4	-0.0282	0.0072	9.318e-05	0.0188761	8	39.7	0.1142	Sig	Hypo	chr15_71096912_71096914	Quiescent/Low	Quiescent/Low
cg16215705	chr4	7844941	Open sea	AFAP1	AFAP1	-0.0236	0.006	9.871e-05	0.0193733	9	41.1	0.09305	Sig	Hypo	chr4_7844941_7844943	Weak transcription	Weak transcription
cg19853434	chr10	14244813	Open sea		FRMD4A	-0.0179	0.0046	0.0001158	0.0208217	8	37.5	0.1298	Sig	Hypo	chr10_14244813_14244815	Weak Repressed PolyComb	Quiescent/Low
cg22375758	chr16	69017721	Open sea		TANGO6	-0.0255	0.0075	0.0006228	0.0478049	8	25.4	0.226	Sig	Hypo	chr16_69017721_69017723	Quiescent/Low	Weak transcription
cg06389387	chr19	36364091	Open sea		ZFP14	-0.031	0.0065	1.699e-06	0.0028086	8	59.5	0.01558	Sig	Hypo	chr19_36364091_36364093	Weak transcription	Weak transcription
cg07685034	chr21	45849712	Open sea		PCBP3	-0.0279	0.0065	1.623e-05	0.00847146	9	43.6	0.07695	Sig	Hypo	chr21_45849712_45849714	Repressed PolyComb	Weak Repressed PolyComb
cg09326762	chr3	50255038	Open sea	AMT;UBA7;RBM6;RBM5;SEMA3F-AS1;GNAI2;HEMK1;RASSF1;HYAL1;HYAL3;ENSG00000230454	GNAI2	-0.0348	0.0088	7.695e-05	0.0170875	8	34.6	0.1521	Sig	Hypo	chr3_50255038_50255040	Genic enhancers	Genic enhancers
cg20540877	chr16	75550063	Open sea	TMEM231	ENSG00000259992;TMEM231	-0.0331	0.0089	0.0002128	0.0284189	8	30.8	0.182	Sig	Hypo	chr16_75550063_75550065	Weak transcription	Weak transcription
cg04488459	chr17	4510281	Open sea		SPNS2	-0.0401	0.0096	3.009e-05	0.011175	8	49.4	0.05422	Sig	Hypo	chr17_4510281_4510283	Enhancers	Enhancers
cg02784377	chr5	131535182	Open sea		ENSG00000273217;RAPGEF6	-0.0269	0.0076	0.0003825	0.0376639	8	58	0.01976	Sig	Hypo	chr5_131535182_131535184	Quiescent/Low	Weak transcription
cg04113094	chr14	54219906	Open sea			-0.0364	0.0093	9.809e-05	0.0193384	9	36.6	0.126	Sig	Hypo	chr14_54219906_54219908	Bivalent enhancer	Repressed PolyComb
cg06572480	chr17	78338955	Open sea		ENSG00000267737	-0.0232	0.0059	7.644e-05	0.017035	8	55.2	0.02861	Sig	Hypo	chr17_78338955_78338957	Quiescent/Low	Quiescent/Low
cg12211703	chr3	42162604	Open sea		TRAK1	-0.0172	0.0043	6.187e-05	0.015489	8	66	0.004471	Sig	Hypo	chr3_42162604_42162606	Enhancers	Enhancers
cg01787559	chr4	3449042	Shore		HGFAC	-0.0181	0.0049	0.000194	0.0270149	9	6.1	0.3841	Sig	Hypo	chr4_3449042_3449044	Quiescent/Low	Weak transcription
cg17175421	chr19	3025355	Shelf	TLE2	TLE2	-0.0303	0.0077	7.791e-05	0.0172338	8	0	0.5009	Sig	Hypo	chr19_3025355_3025357	Strong transcription	Weak transcription
cg23804064	chr14	69798023	Open sea		SLC10A1	-0.0226	0.0063	0.0003214	0.0348533	8	33.7	0.1593	Sig	Hypo	chr14_69798023_69798025	Weak Repressed PolyComb	Quiescent/Low
cg05216218	chr15	62560942	Open sea		TLN2	-0.0323	0.0076	2.271e-05	0.00979192	8	53.2	0.03669	Sig	Hypo	chr15_62560942_62560944	Enhancers	Weak transcription
cg23206851	chr7	27103426	Shore		HOXA2	-0.0297	0.0082	0.0002843	0.0328419	9	46.9	0.05763	Sig	Hypo	chr7_27103426_27103428	Repressed PolyComb	Weak transcription
cg21504673	chr22	36587463	Open sea		CACNG2	-0.0269	0.0073	0.0002462	0.0305835	8	61.6	0.01103	Sig	Hypo	chr22_36587463_36587465	Repressed PolyComb	Repressed PolyComb
cg08884319	chr2	48107460	Open sea		ENSG00000230773	-0.038	0.0091	3.009e-05	0.011175	8	62.1	0.01011	Sig	Hypo	chr2_48107460_48107462	Flanking Active TSS	Weak transcription
cg18548470	chr17	41772358	Open sea	HAP1	JUP	-0.0266	0.0056	2.157e-06	0.00313326	8	69.7	0.001633	Sig	Hypo	chr17_41772358_41772360	Genic enhancers	Genic enhancers
cg03053125	chr11	128334948	Open sea			-0.0255	0.0071	0.0003033	0.0339113	8	74.1	0.0003364	Sig	Hypo	chr11_128334948_128334950	Enhancers	Quiescent/Low
cg16298041	chr10	98620623	Open sea		HPSE2	-0.0929	0.0257	0.0002985	0.0336198	6	0	0.9962	Sig	Hypo	chr10_98620623_98620625	Quiescent/Low	Quiescent/Low
cg07610518	chr8	13080762	Open sea			-0.0265	0.0078	0.0006497	0.0487809	8	32	0.1726	Sig	Hypo	chr8_13080762_13080764	Quiescent/Low	Quiescent/Low
cg01095482	chr1	43300124	Open sea		TIE1	-0.0211	0.0054	9.09e-05	0.0186682	8	33.3	0.1623	Sig	Hypo	chr1_43300124_43300126	Enhancers	Weak transcription
cg23666951	chr5	32098973	Open sea	ENSG00000250764	PDZD2	-0.0346	0.0091	0.0001467	0.0235088	8	52.4	0.0399	Sig	Hypo	chr5_32098973_32098975	Weak transcription	Weak transcription
cg22472478	chr1	247204734	Open sea		RNA5SP82;ZNF731P	-0.0255	0.0062	3.834e-05	0.0123242	8	79.1	2.176e-05	Sig	Hypo	chr1_247204734_247204736	Weak transcription	Weak transcription
cg17869988	chr1	1669940	Open sea		SLC35E2B	-0.0234	0.0059	7.266e-05	0.0166609	9	21.9	0.2481	Sig	Hypo	chr1_1669940_1669942	Strong transcription	Strong transcription
cg13463902	chr5	16886177	Open sea		MYO10	-0.0325	0.0087	0.0001851	0.0264241	8	65.5	0.005017	Sig	Hypo	chr5_16886177_16886179	Weak transcription	Weak transcription
cg02881166	chr15	69798949	Open sea		DRAIC	-0.0282	0.0063	7.33e-06	0.0057592	8	54.9	0.02973	Sig	Hypo	chr15_69798949_69798951	Weak transcription	Enhancers
cg04438997	chr17	72119726	Open sea		ENSG00000288605;SOX9;SOX9-AS1	-0.0405	0.0106	0.0001263	0.021723	9	43.9	0.0755	Sig	Hypo	chr17_72119726_72119728	Bivalent/Poised TSS	Bivalent/Poised TSS
cg21594557	chr6	6319522	Open sea	F13A1	F13A1	-0.0377	0.01	0.0001638	0.0248142	8	41.5	0.1017	Sig	Hypo	chr6_6319522_6319524	Repressed PolyComb	Bivalent enhancer
cg26445071	chr20	625574	Open sea			-0.03	0.0069	1.327e-05	0.00773449	8	43	0.09178	Sig	Hypo	chr20_625574_625576	Weak Repressed PolyComb	Weak Repressed PolyComb
cg22795769	chr17	1492828	Shore	MYO1C	MYO1C	-0.0325	0.0089	0.0002794	0.0324737	9	44.9	0.06949	Sig	Hypo	chr17_1492828_1492830	Flanking Active TSS	Flanking Active TSS
cg00471141	chr8	19938787	Shore		LPL	-0.0586	0.0162	0.0003009	0.033795	9	26.3	0.2102	Sig	Hypo	chr8_19938787_19938789	Enhancers	Weak Repressed PolyComb
cg27173819	chr10	132230130	Shore	STK32C	STK32C	-0.1867	0.0463	5.505e-05	0.0145764	6	0	0.7696	Sig	Hypo	chr10_132230130_132230132	Active TSS	Enhancers
cg07441191	chr2	119208756	Open sea			-0.0391	0.0098	7.268e-05	0.0166609	8	0	0.797	Sig	Hypo	chr2_119208756_119208758	Repressed PolyComb	Quiescent/Low
cg07581623	chr8	26641313	Open sea		DPYSL2	-0.0408	0.011	0.0002062	0.027952	9	32.9	0.155	Sig	Hypo	chr8_26641313_26641315	Enhancers	Enhancers
cg17443080	chr9	136663007	Shelf		EGFL7	-0.0284	0.0064	8.006e-06	0.00597745	8	25.5	0.2254	Sig	Hypo	chr9_136663007_136663009	Bivalent/Poised TSS	Bivalent/Poised TSS
cg01109169	chr2	70907499	Island		VAX2	-0.0501	0.014	0.0003518	0.0361994	9	21.4	0.2529	Sig	Hypo	chr2_70907499_70907501	Bivalent enhancer	Flanking bivalent TSS/Enh
cg09579932	chr17	3595870	Open sea		ENSG00000262304;TRPV1	-0.0264	0.0067	8.497e-05	0.0180366	9	57.9	0.01483	Sig	Hypo	chr17_3595870_3595872	Genic enhancers	Weak transcription
cg18431149	chr13	28657941	Shore		POMP	-0.0316	0.0089	0.0003632	0.0367118	5	73.5	0.00449	Sig	Hypo	chr13_28657941_28657943	Flanking Active TSS	Flanking Active TSS
cg04624269	chr3	157205083	Open sea		ENSG00000243176	-0.0232	0.0062	0.0001708	0.0253261	8	73.2	0.0004814	Sig	Hypo	chr3_157205083_157205085	Quiescent/Low	Weak transcription
cg18726757	chr13	98973499	Open sea	DOCK9	DOCK9	-0.0393	0.0103	0.0001449	0.0233502	5	61.4	0.03459	Sig	Hypo	chr13_98973499_98973501	Enhancers	Weak transcription
cg02319094	chr11	73269820	Open sea	FCHSD2;P2RY6;RELT;ARHGEF17	P2RY6	-0.0287	0.0068	2.463e-05	0.0101271	9	40.3	0.09881	Sig	Hypo	chr11_73269820_73269822	Weak Repressed PolyComb	Enhancers
cg12126371	chr7	155831613	Shore			-0.0229	0.0062	0.0002218	0.0289816	9	38.5	0.1118	Sig	Hypo	chr7_155831613_155831615	Repressed PolyComb	Weak Repressed PolyComb
cg15315360	chr13	110929284	Open sea			-0.0307	0.0076	5.215e-05	0.014254	8	27.9	0.2057	Sig	Hypo	chr13_110929284_110929286	Quiescent/Low	Quiescent/Low
cg10149070	chr5	68434655	Open sea		ENSG00000248884	-0.0232	0.0067	0.0005484	0.0448792	8	36.8	0.1354	Sig	Hypo	chr5_68434655_68434657	Enhancers	Enhancers
cg09892307	chr6	36692371	Open sea			-0.0302	0.0087	0.0005055	0.0432396	8	61.9	0.01033	Sig	Hypo	chr6_36692371_36692373	Weak transcription	Enhancers
cg01109289	chr2	99590535	Shelf		AFF3	-0.0287	0.0062	3.19e-06	0.0036769	9	36	0.1303	Sig	Hypo	chr2_99590535_99590537	Weak Repressed PolyComb	Quiescent/Low
cg04264726	chr3	49673334	Shore		APEH	-0.05	0.0145	0.0005547	0.0451282	9	5.9	0.3858	Sig	Hypo	chr3_49673334_49673336	Flanking Active TSS	Flanking Active TSS
cg25445465	chr12	88944434	Open sea			-0.0337	0.0094	0.0003308	0.035219	8	39.5	0.1153	Sig	Hypo	chr12_88944434_88944436	Enhancers	Enhancers
cg20742385	chr13	112979339	Shore	MCF2L;MCF2L-AS1	MCF2L	-0.0282	0.0076	0.0001931	0.0269207	9	51.2	0.03704	Sig	Hypo	chr13_112979339_112979341	Bivalent/Poised TSS	Bivalent/Poised TSS
cg11361022	chr1	193217250	Open sea		CDC73	-0.0287	0.0068	2.5e-05	0.0101879	8	0	0.4357	Sig	Hypo	chr1_193217250_193217252	Strong transcription	Strong transcription
cg20378408	chr12	5742414	Open sea		ANO2	-0.0258	0.0071	0.0002987	0.0336318	8	59.7	0.01526	Sig	Hypo	chr12_5742414_5742416	Quiescent/Low	Weak Repressed PolyComb
cg25744393	chr9	114485107	Open sea		WHRN	-0.055	0.0153	0.0003353	0.0353652	8	70.8	0.001156	Sig	Hypo	chr9_114485107_114485109	Weak Repressed PolyComb	Weak Repressed PolyComb
cg22663660	chr15	58440554	Open sea	LIPC	ALDH1A2;LIPC;LIPC-AS1	-0.05	0.0103	1.101e-06	0.00238933	9	0	0.511	Sig	Hypo	chr15_58440554_58440556	Flanking Active TSS	Enhancers
cg15921714	chr13	32648131	Open sea		PDS5B	-0.0253	0.0071	0.0004027	0.0386391	8	46.9	0.06793	Sig	Hypo	chr13_32648131_32648133	Enhancers	Quiescent/Low
cg07338360	chr9	7011778	Open sea		KDM4C	-0.0281	0.0073	0.0001223	0.0213977	8	74.4	0.0002892	Sig	Hypo	chr9_7011778_7011780	Weak transcription	Weak transcription
cg20432350	chr1	111895698	Open sea		KCND3	-0.034	0.0095	0.0003486	0.0360348	9	0	0.6708	Sig	Hypo	chr1_111895698_111895700	Weak Repressed PolyComb	Weak Repressed PolyComb
cg06435363	chr8	17349161	Open sea		MTMR7	-0.0324	0.0094	0.0005422	0.0445896	9	47	0.05736	Sig	Hypo	chr8_17349161_17349163	Weak transcription	Quiescent/Low
cg21038819	chr17	75511706	Shelf		CASKIN2	-0.027	0.0073	0.0002304	0.0295796	9	37.4	0.1197	Sig	Hypo	chr17_75511706_75511708	Trans at gene 5 and 3 primer	Genic enhancers
cg09321109	chr16	2037553	Shore	PKD1	SLC9A3R2	-0.0188	0.0045	3.222e-05	0.0114957	9	68.7	0.001253	Sig	Hypo	chr16_2037553_2037555	Trans at gene 5 and 3 primer	Enhancers
cg07366916	chr19	51736289	Open sea			-0.0325	0.0094	0.0005651	0.0455606	8	0	0.9479	Sig	Hypo	chr19_51736289_51736291	Weak Repressed PolyComb	Weak Repressed PolyComb
cg05224498	chr7	2480239	Open sea			-0.0542	0.0113	1.681e-06	0.0028086	9	29.7	0.1812	Sig	Hypo	chr7_2480239_2480241	Bivalent enhancer	Repressed PolyComb
cg26510796	chr17	79022689	Shore		C1QTNF1;C1QTNF1-AS1	-0.0465	0.0116	5.95e-05	0.0151715	8	24.2	0.236	Sig	Hypo	chr17_79022689_79022691	Enhancers	Enhancers
cg05227350	chr11	130315774	Open sea	ZBTB44	ZBTB44;ZBTB44-DT	-0.0289	0.0079	0.0002485	0.0307069	9	30.2	0.1771	Sig	Hypo	chr11_130315774_130315776	Quiescent/Low	Quiescent/Low
cg04700907	chr1	66248848	Open sea	PDE4B	PDE4B	-0.038	0.011	0.0005761	0.0459406	8	27.9	0.2058	Sig	Hypo	chr1_66248848_66248850	Enhancers	Quiescent/Low
cg06867473	chr7	37818546	Open sea		ENSG00000290149;GPR141	-0.0332	0.0097	0.0006131	0.0473859	8	15.2	0.3106	Sig	Hypo	chr7_37818546_37818548	Quiescent/Low	Quiescent/Low
cg01471088	chr12	3591026	Open sea		PRMT8	-0.0333	0.0068	8.922e-07	0.00220885	9	42.7	0.08274	Sig	Hypo	chr12_3591026_3591028	Weak Repressed PolyComb	Weak Repressed PolyComb
cg18556822	chr2	168802370	Open sea		NOSTRIN	-0.043	0.0094	5.444e-06	0.0048864	9	41.2	0.09281	Sig	Hypo	chr2_168802370_168802372	Active TSS	Quiescent/Low
cg21946453	chr12	96254921	Open sea		ELK3	-0.0332	0.0075	9.818e-06	0.00675587	8	63.6	0.007504	Sig	Hypo	chr12_96254921_96254923	Flanking Active TSS	Enhancers
cg03439390	chr6	166625419	Shore		RPS6KA2	-0.0356	0.0098	0.0002818	0.0326736	8	58.4	0.0186	Sig	Hypo	chr6_166625419_166625421	Enhancers	Weak transcription
cg17132696	chr19	20662366	Open sea		ENSG00000269110;ZNF626	-0.0153	0.0035	1.155e-05	0.0073061	9	9.8	0.3537	Sig	Hypo	chr19_20662366_20662368	Weak transcription	Active TSS
cg09414863	chr1	84583864	Open sea	CTBS		-0.0259	0.0066	8.51e-05	0.018044	9	0	0.6389	Sig	Hypo	chr1_84583864_84583866	Quiescent/Low	Weak Repressed PolyComb
cg16463156	chr17	40150053	Open sea		CASC3	-0.0238	0.0068	0.0004942	0.0427964	5	26.1	0.2475	Sig	Hypo	chr17_40150053_40150055	Strong transcription	Strong transcription
cg24515883	chr2	18312941	Open sea		KCNS3	-0.024	0.007	0.0005527	0.0450418	8	53.8	0.03401	Sig	Hypo	chr2_18312941_18312943	Quiescent/Low	Quiescent/Low
cg16398904	chr1	226676102	Open sea	ITPKB	ITPKB;ITPKB-AS1;ITPKB-IT1	-0.0347	0.01	0.0005389	0.0444196	8	37.4	0.1309	Sig	Hypo	chr1_226676102_226676104	Flanking Active TSS	Enhancers
cg22878324	chr7	44885716	Open sea		ENSG00000272768;PURB	-0.0074	0.002	0.0001532	0.0240372	5	19.3	0.2918	Sig	Hypo	chr7_44885716_44885718	Active TSS	Active TSS
cg04100124	chr10	67851996	Shelf			-0.0279	0.0069	4.753e-05	0.0136245	9	47.6	0.05414	Sig	Hypo	chr10_67851996_67851998	Quiescent/Low	Quiescent/Low
cg02202721	chr1	156895250	Shore	PEAR1	PEAR1	-0.0422	0.0121	0.0005086	0.043335	8	50.4	0.04905	Sig	Hypo	chr1_156895250_156895252	Flanking bivalent TSS/Enh	Enhancers
cg05153345	chr14	20802415	Open sea		RNASE1	-0.0322	0.0079	4.332e-05	0.0130513	9	49.7	0.04392	Sig	Hypo	chr14_20802415_20802417	Bivalent/Poised TSS	Active TSS
cg26184409	chr9	131738789	Shore		RAPGEF1	-0.0228	0.0065	0.0004197	0.0393685	8	51.8	0.04244	Sig	Hypo	chr9_131738789_131738791	Flanking Active TSS	Flanking Active TSS
cg23393593	chr2	237735939	Shore		LRRFIP1	-0.1191	0.0275	1.484e-05	0.00811849	5	48.5	0.1005	Sig	Hypo	chr2_237735939_237735941	Weak transcription	Strong transcription
cg00933603	chr6	30915223	Open sea	HLA-J;GTF2H4;VARS2	ENSG00000288473;VARS2	-0.0581	0.0163	0.0003506	0.0361378	9	50.1	0.04207	Sig	Hypo	chr6_30915223_30915225	Flanking Active TSS	Flanking Active TSS
cg04228428	chr1	111896067	Open sea		KCND3	-0.0239	0.006	7.255e-05	0.0166523	9	13	0.3261	Sig	Hypo	chr1_111896067_111896069	Weak Repressed PolyComb	Weak Repressed PolyComb
cg23539176	chr17	81657433	Open sea		PDE6G	-0.0279	0.0073	0.0001269	0.0217898	8	35.7	0.1437	Sig	Hypo	chr17_81657433_81657435	Weak transcription	Quiescent/Low
cg10406999	chr16	11994981	Open sea	SNX29	SNX29	-0.0375	0.0095	7.987e-05	0.0174751	8	65.8	0.004627	Sig	Hypo	chr16_11994981_11994983	Weak transcription	Enhancers
cg21071727	chr15	70113363	Open sea			-0.031	0.009	0.000536	0.0443422	8	45.8	0.07439	Sig	Hypo	chr15_70113363_70113365	Weak transcription	Quiescent/Low
cg11587640	chr1	27632741	Shore	ACTG1P20;WASF2;AHDC1;PTAFR;EYA3;FAM76A;FGR	FGR	-0.0284	0.0074	0.0001147	0.0207455	9	58.5	0.01341	Sig	Hypo	chr1_27632741_27632743	Enhancers	Enhancers
cg00181731	chr13	40477943	Open sea	FOXO1	ENSG00000288542;LINC00598	-0.0273	0.0071	0.0001085	0.0201737	8	37.3	0.1313	Sig	Hypo	chr13_40477943_40477945	Enhancers	Enhancers
cg00689772	chr6	41486892	Open sea			-0.062	0.0181	0.0006098	0.0472576	6	65.7	0.0123	Sig	Hypo	chr6_41486892_41486894	Weak Repressed PolyComb	Weak Repressed PolyComb
cg02689238	chr2	100982443	Open sea		NPAS2	-0.0207	0.0053	0.0001007	0.0195772	9	3.5	0.4054	Sig	Hypo	chr2_100982443_100982445	Strong transcription	Strong transcription
cg23624822	chr3	107119416	Open sea		LINC00882	-0.0247	0.0057	1.47e-05	0.00808488	9	58.1	0.01432	Sig	Hypo	chr3_107119416_107119418	Quiescent/Low	Quiescent/Low
cg24760452	chr1	201254456	Open sea			-0.0275	0.0074	0.0001883	0.0265964	5	0	0.4919	Sig	Hypo	chr1_201254456_201254458	Weak Repressed PolyComb	Quiescent/Low
cg16686135	chr4	127870740	Open sea			-0.0303	0.0086	0.0004168	0.039219	9	23.6	0.2337	Sig	Hypo	chr4_127870740_127870742	Quiescent/Low	Quiescent/Low
cg03059382	chr16	1552138	Open sea		IFT140;TMEM204	-0.0312	0.009	0.0005128	0.0435127	9	50.9	0.03847	Sig	Hypo	chr16_1552138_1552140	Weak transcription	Genic enhancers
cg05671385	chr11	105045031	Open sea	CARD16	CARD16	-0.0373	0.0104	0.0003453	0.0358428	9	36.9	0.1234	Sig	Hypo	chr11_105045031_105045033	Active TSS	Active TSS
cg02927995	chr1	53697935	Open sea		GLIS1	-0.034	0.0093	0.0002682	0.0318345	8	26	0.2214	Sig	Hypo	chr1_53697935_53697937	Weak Repressed PolyComb	Weak Repressed PolyComb
cg19159842	chr17	75731353	Shore		ITGB4	-0.021	0.0056	0.0001765	0.025763	9	0	0.9622	Sig	Hypo	chr17_75731353_75731355	Weak Repressed PolyComb	Weak Repressed PolyComb
cg07315726	chr22	21940781	Open sea	PPIL2;TOP3B;PPM1F;ENSG00000224086	PPM1F;PPM1F-AS1	-0.0534	0.0117	5.29e-06	0.00482145	8	47.9	0.06218	Sig	Hypo	chr22_21940781_21940783	Enhancers	Enhancers
cg04170952	chr17	35630759	Open sea		AP2B1	-0.0364	0.0103	0.0004082	0.0388666	8	28.6	0.1999	Sig	Hypo	chr17_35630759_35630761	Weak transcription	Strong transcription
cg24761372	chr12	27284901	Open sea	STK38L	STK38L	-0.0362	0.0101	0.0003209	0.0348519	8	58.5	0.01836	Sig	Hypo	chr12_27284901_27284903	Weak transcription	Weak transcription
cg14191161	chr3	183555705	Open sea		KLHL6	-0.0409	0.0094	1.44e-05	0.00800543	8	34.2	0.1551	Sig	Hypo	chr3_183555705_183555707	Weak transcription	Quiescent/Low
cg17871918	chr15	83567515	Open sea		SH3GL3	-0.0213	0.0062	0.0006378	0.0483663	8	71.3	0.0009594	Sig	Hypo	chr15_83567515_83567517	Quiescent/Low	Quiescent/Low
cg08779777	chr7	106865326	Shelf		PIK3CG	-0.0313	0.0082	0.0001394	0.0228784	9	52.6	0.0315	Sig	Hypo	chr7_106865326_106865328	Active TSS	Weak transcription
cg03390245	chr1	156849268	Open sea		INSRR;NTRK1	-0.0252	0.006	2.279e-05	0.00979247	9	0	0.9324	Sig	Hypo	chr1_156849268_156849270	Repressed PolyComb	Weak Repressed PolyComb
cg19670603	chr5	91053733	Open sea		ADGRV1	-0.0391	0.0107	0.0002671	0.0317929	8	30	0.1889	Sig	Hypo	chr5_91053733_91053735	Quiescent/Low	Quiescent/Low
cg17764685	chr18	5318698	Open sea			-0.0311	0.0085	0.0002574	0.0312528	8	47.7	0.06353	Sig	Hypo	chr18_5318698_5318700	Quiescent/Low	Quiescent/Low
cg03764416	chr9	109381260	Open sea		PTPN3	-0.0288	0.0078	0.0002231	0.0291092	8	72.1	0.0007267	Sig	Hypo	chr9_109381260_109381262	Strong transcription	Strong transcription
cg20840381	chr4	68229822	Open sea		TMPRSS11B	-0.0587	0.0116	3.733e-07	0.00148809	5	58.2	0.04834	Sig	Hypo	chr4_68229822_68229824	Quiescent/Low	Quiescent/Low
cg08284993	chr16	89315961	Open sea	ANKRD11;LOC100287036	ANKRD11	-0.0286	0.0082	0.0004575	0.0411348	9	63.5	0.005037	Sig	Hypo	chr16_89315961_89315963	Trans at gene 5 and 3 primer	Enhancers
cg11708690	chr2	238421560	Open sea			-0.1024	0.0287	0.0003523	0.0362405	6	7.9	0.3658	Sig	Hypo	chr2_238421560_238421562	Enhancers	Weak transcription
cg09724999	chr17	68312459	Open sea		ARSG	-0.0269	0.0075	0.0003151	0.0345444	8	38.3	0.1243	Sig	Hypo	chr17_68312459_68312461	Quiescent/Low	Weak transcription
cg25054324	chr22	42680980	Open sea	CYB5R3;A4GALT	CYB5R3	-0.041	0.0116	0.0004309	0.039915	8	50.1	0.05055	Sig	Hypo	chr22_42680980_42680982	Enhancers	Enhancers
cg19415781	chr1	151718972	Shelf		RIIAD1	-0.014	0.0038	0.0002564	0.0311786	8	65.6	0.004864	Sig	Hypo	chr1_151718972_151718974	Enhancers	Weak Repressed PolyComb
cg01028017	chr6	91654135	Open sea		CASC6	-0.0396	0.0106	0.0002006	0.0275453	9	41.6	0.09027	Sig	Hypo	chr6_91654135_91654137	Quiescent/Low	Quiescent/Low
cg18793458	chr7	143392289	Open sea		EPHA1	-0.0468	0.0114	4.142e-05	0.0128063	7	9.1	0.359	Sig	Hypo	chr7_143392289_143392291	Genic enhancers	Genic enhancers
cg07315493	chr16	1558792	Shelf		IFT140	-0.0312	0.0071	1.085e-05	0.00706809	9	66.8	0.0022	Sig	Hypo	chr16_1558792_1558794	Strong transcription	Strong transcription
cg20586947	chr5	177462589	Open sea		DBN1	-0.0182	0.0051	0.0003974	0.0384377	8	53	0.03743	Sig	Hypo	chr5_177462589_177462591	Enhancers	Enhancers
cg00593172	chr10	14781949	Open sea			-0.0326	0.0083	8.565e-05	0.0180924	8	52.5	0.03952	Sig	Hypo	chr10_14781949_14781951	Quiescent/Low	Quiescent/Low
cg00145880	chr1	153752310	Open sea		ENSG00000233222;ENSG00000243613;INTS3	-0.0303	0.0075	5.27e-05	0.0143499	8	54.3	0.03215	Sig	Hypo	chr1_153752310_153752312	Strong transcription	Strong transcription
cg17313519	chr17	43847030	Open sea		CD300LG	-0.0383	0.0104	0.0002404	0.0302404	9	0	0.637	Sig	Hypo	chr17_43847030_43847032	Weak transcription	Enhancers
cg01688755	chr1	2573718	Open sea			-0.0299	0.0075	6.277e-05	0.015568	8	15.8	0.3055	Sig	Hypo	chr1_2573718_2573720	Heterochromatin	Heterochromatin
cg04902894	chr15	83715967	Open sea		ADAMTSL3;RNU6-401P	-0.0304	0.0074	3.653e-05	0.0120378	8	74.1	0.0003236	Sig	Hypo	chr15_83715967_83715969	Quiescent/Low	Quiescent/Low
cg05035353	chr17	19501416	Open sea		SLC47A1	-0.0248	0.0068	0.0002485	0.0307069	8	36.3	0.1395	Sig	Hypo	chr17_19501416_19501418	Quiescent/Low	Weak Repressed PolyComb
cg00971110	chr7	85184823	Shore		SEMA3D	-0.0322	0.0069	2.682e-06	0.00347765	9	41.7	0.08927	Sig	Hypo	chr7_85184823_85184825	Repressed PolyComb	Repressed PolyComb
cg10337956	chr11	85725091	Open sea	CCDC89;SYTL2	SYTL2	-0.0347	0.0069	4.597e-07	0.0016478	8	26.7	0.2153	Sig	Hypo	chr11_85725091_85725093	Quiescent/Low	Weak transcription
cg02700359	chr21	17780709	Open sea	C21orf91;C21orf91-OT1	C21orf91-OT1	-0.0944	0.0241	8.978e-05	0.0185812	5	0	0.6152	Sig	Hypo	chr21_17780709_17780711	Quiescent/Low	Weak transcription
cg06261836	chr12	115002818	Open sea			-0.032	0.0074	1.479e-05	0.00811849	8	42.4	0.09594	Sig	Hypo	chr12_115002818_115002820	Weak Repressed PolyComb	Quiescent/Low
cg14800226	chr8	11019149	Shelf		XKR6	-0.0184	0.0052	0.0004369	0.0401354	5	0	0.9485	Sig	Hypo	chr8_11019149_11019151	Repressed PolyComb	Repressed PolyComb
cg13055312	chr3	170004022	Open sea			-0.0206	0.0059	0.0004739	0.0419813	8	74	0.0003417	Sig	Hypo	chr3_170004022_170004024	Quiescent/Low	Quiescent/Low
cg13971274	chr21	42856087	Open sea		WDR4	-0.0096	0.0026	0.0002195	0.0289012	8	35.6	0.1441	Sig	Hypo	chr21_42856087_42856089	Strong transcription	Strong transcription
cg10432262	chr12	116594381	Open sea			-0.0279	0.0065	1.842e-05	0.00893697	8	67.4	0.003155	Sig	Hypo	chr12_116594381_116594383	Weak transcription	Weak transcription
cg09472467	chr15	26869496	Open sea		GABRA5;GABRB3	-0.0264	0.0077	0.0006476	0.0487221	9	45.9	0.06321	Sig	Hypo	chr15_26869496_26869498	Repressed PolyComb	Repressed PolyComb
cg22835427	chr2	120248210	Open sea		RALB	-0.0354	0.0083	1.998e-05	0.00923242	8	7.6	0.3712	Sig	Hypo	chr2_120248210_120248212	Repressed PolyComb	Weak Repressed PolyComb
cg26315261	chr1	20370834	Shelf		LINC01141	-0.0293	0.0085	0.0005891	0.0463616	9	14.2	0.3155	Sig	Hypo	chr1_20370834_20370836	Repressed PolyComb	Weak Repressed PolyComb
cg26681139	chr2	134706685	Open sea		TMEM163	-0.033	0.0078	2.161e-05	0.00954185	9	23.7	0.2325	Sig	Hypo	chr2_134706685_134706687	Repressed PolyComb	Bivalent enhancer
cg26643631	chr8	101492674	Open sea		ENSG00000254024;ENSG00000289048;GRHL2	-0.0274	0.008	0.0006239	0.0478409	8	0	0.6062	Sig	Hypo	chr8_101492674_101492676	Repressed PolyComb	Repressed PolyComb
cg00288324	chr4	181202399	Open sea			-0.0368	0.0097	0.0001514	0.0238744	8	0	0.4997	Sig	Hypo	chr4_181202399_181202401	Quiescent/Low	Quiescent/Low
cg02258759	chr12	89134348	Open sea		LINC02458	-0.0395	0.0071	3.241e-08	0.000496831	8	69.2	0.001904	Sig	Hypo	chr12_89134348_89134350	Quiescent/Low	Quiescent/Low
cg01725626	chr6	110687583	Open sea		CDK19	-0.1386	0.0407	0.0006576	0.0490978	5	0	0.8618	Sig	Hypo	chr6_110687583_110687585	Quiescent/Low	Quiescent/Low
cg04234543	chr1	156668817	Open sea	TSACC;CCT3;ISG20L2;NES	NES	-0.0285	0.0081	0.0004642	0.0414746	9	71.3	0.0005069	Sig	Hypo	chr1_156668817_156668819	Flanking Active TSS	Flanking Active TSS
cg08068845	chr2	222026223	Open sea			-0.0317	0.0089	0.0003935	0.0382453	8	23.3	0.2434	Sig	Hypo	chr2_222026223_222026225	Quiescent/Low	Quiescent/Low
cg17707328	chr6	51913610	Open sea		PKHD1	-0.0324	0.0086	0.0001617	0.024672	8	34.8	0.1502	Sig	Hypo	chr6_51913610_51913612	Quiescent/Low	Quiescent/Low
cg04788813	chr14	68776651	Open sea		ENSG00000289583	-0.0265	0.0067	7.081e-05	0.0164491	8	41	0.1052	Sig	Hypo	chr14_68776651_68776653	Weak transcription	Quiescent/Low
cg20595271	chr12	111451395	Open sea		ATXN2;SH2B3	-0.1594	0.0319	5.602e-07	0.00178345	6	43.6	0.1145	Sig	Hypo	chr12_111451395_111451397	Genic enhancers	Genic enhancers
cg20682143	chr1	231425405	Open sea		ENSG00000287856	-0.0527	0.0146	0.0003011	0.0337964	9	54	0.02615	Sig	Hypo	chr1_231425405_231425407	Flanking Active TSS	Enhancers
cg26008414	chr6	136526649	Open sea		MAP7	-0.0267	0.0077	0.0005501	0.0449417	8	57.4	0.02158	Sig	Hypo	chr6_136526649_136526651	Quiescent/Low	Weak Repressed PolyComb
cg09364595	chr9	136563296	Open sea			-0.027	0.0077	0.000488	0.0425201	8	53.7	0.03467	Sig	Hypo	chr9_136563296_136563298	Enhancers	Enhancers
cg04284610	chr21	38809633	Shelf	ENSG00000229986;ETS2	ETS2	-0.0356	0.0084	2.134e-05	0.00954185	8	66.4	0.004064	Sig	Hypo	chr21_38809633_38809635	Trans at gene 5 and 3 primer	Flanking Active TSS
cg22278522	chr16	57646827	Open sea		ADGRG1	-0.0257	0.0072	0.0003781	0.0374508	8	13.8	0.3223	Sig	Hypo	chr16_57646827_57646829	Repressed PolyComb	Bivalent enhancer
cg13459416	chr5	116480102	Open sea		SEMA6A;SEMA6A-AS1	-0.0289	0.0065	9.691e-06	0.00671787	8	60.6	0.01305	Sig	Hypo	chr5_116480102_116480104	Weak transcription	Weak transcription
cg24188163	chr8	39924498	Open sea		ENSG00000253939;IDO1	-0.0409	0.0087	2.546e-06	0.00340246	9	55.3	0.0221	Sig	Hypo	chr8_39924498_39924500	Quiescent/Low	Quiescent/Low
cg11657501	chr19	13783781	Open sea			-0.0268	0.0078	0.0005849	0.0462889	8	59.3	0.01614	Sig	Hypo	chr19_13783781_13783783	Weak transcription	Weak transcription
cg16850690	chr3	129599615	Open sea	RPL32P3;PLXND1	PLXND1	-0.0391	0.0099	7.816e-05	0.0172582	8	22.5	0.2507	Sig	Hypo	chr3_129599615_129599617	Flanking Active TSS	Flanking Active TSS
cg09322534	chr1	42961520	Open sea	SVBP;SLC2A1;SLC2A1-AS1	ENSG00000283973;SLC2A1-DT	-0.0268	0.0072	0.0002164	0.0286976	5	0	0.4098	Sig	Hypo	chr1_42961520_42961522	Bivalent enhancer	Repressed PolyComb
cg14180004	chr21	45302861	Open sea	LINC00205;LINC00315	ENSG00000286262;LINC00315	-0.0283	0.0069	4.248e-05	0.012928	9	65.6	0.003078	Sig	Hypo	chr21_45302861_45302863	Flanking bivalent TSS/Enh	Bivalent enhancer
cg07441712	chr11	35045460	Open sea	CD44	ENSG00000289526	-0.0308	0.0078	8.365e-05	0.0178946	8	56.5	0.02421	Sig	Hypo	chr11_35045460_35045462	Quiescent/Low	Weak transcription
cg00189989	chr22	19525652	Shore		CLDN5	-0.0272	0.0075	0.0002894	0.0331082	8	0	0.4793	Sig	Hypo	chr22_19525652_19525654	Bivalent enhancer	Repressed PolyComb
cg13082816	chr1	27375563	Open sea		FCN3	-0.0332	0.0067	6.505e-07	0.001877	9	54.5	0.0246	Sig	Hypo	chr1_27375563_27375565	Enhancers	Weak transcription
cg03058070	chr6	151662138	Open sea		ESR1	-0.0236	0.0067	0.0004185	0.0393173	8	0	0.6069	Sig	Hypo	chr6_151662138_151662140	Quiescent/Low	Quiescent/Low
cg12240637	chr17	44068892	Shore		LSM12	-0.0259	0.0065	6.819e-05	0.0161825	9	68.5	0.00135	Sig	Hypo	chr17_44068892_44068894	Weak transcription	Weak transcription
cg18445231	chr8	2788929	Open sea		ENSG00000253853	-0.0322	0.0088	0.0002442	0.0304717	5	56.5	0.05618	Sig	Hypo	chr8_2788929_2788931	Quiescent/Low	Quiescent/Low
cg01553707	chr1	113031174	Open sea		LRIG2-DT;SLC16A1-AS1	-0.0314	0.0075	3.051e-05	0.0112358	8	55.1	0.02912	Sig	Hypo	chr1_113031174_113031176	Quiescent/Low	Quiescent/Low
cg18888655	chr19	17292366	Island	ABHD8;MRPL34	ABHD8;MRPL34	-0.0354	0.0101	0.0004728	0.0419295	9	61.8	0.007236	Sig	Hypo	chr19_17292366_17292368	Flanking Active TSS	Flanking Active TSS
cg06925153	chr13	30739193	Open sea	ALOX5AP	ALOX5AP	-0.041	0.0097	2.347e-05	0.0099353	8	69	0.002025	Sig	Hypo	chr13_30739193_30739195	Quiescent/Low	Weak Repressed PolyComb
cg01768814	chr17	67441238	Open sea		PITPNC1	-0.0351	0.01	0.0004515	0.0408208	9	0	0.5661	Sig	Hypo	chr17_67441238_67441240	Weak transcription	Flanking Active TSS
cg08539880	chr9	110161705	Open sea		PALM2AKAP2	-0.0272	0.0065	3.171e-05	0.0114006	8	63.8	0.00713	Sig	Hypo	chr9_110161705_110161707	Weak transcription	Quiescent/Low
cg01990354	chr18	59633556	Open sea		CCBE1	-0.0309	0.009	0.0005583	0.0452932	8	42.7	0.09388	Sig	Hypo	chr18_59633556_59633558	Quiescent/Low	Quiescent/Low
cg19161845	chr10	92831038	Open sea		EXOC6	-0.0358	0.0095	0.0001612	0.0246588	8	55	0.02943	Sig	Hypo	chr10_92831038_92831040	Weak transcription	Weak transcription
cg22569237	chr14	90536682	Open sea		TTC7B	-0.0456	0.0132	0.0005679	0.0456556	8	9.3	0.3579	Sig	Hypo	chr14_90536682_90536684	Genic enhancers	Weak transcription
cg16261434	chr2	126655233	Shore		GYPC	-0.0224	0.0059	0.0001361	0.0225785	8	72.3	0.0006814	Sig	Hypo	chr2_126655233_126655235	Flanking Active TSS	Flanking Active TSS
cg10180367	chr19	34317252	Open sea	KIAA0355	GARRE1	-0.022	0.0058	0.0001626	0.0247312	9	76.3	4.387e-05	Sig	Hypo	chr19_34317252_34317254	Enhancers	Enhancers
cg05204104	chr2	234494496	Shore		ARL4C	-0.04	0.0105	0.0001372	0.0226515	9	0	0.5314	Sig	Hypo	chr2_234494496_234494498	Repressed PolyComb	Repressed PolyComb
cg17305949	chr8	141104868	Open sea			-0.0285	0.0081	0.0003952	0.0383278	8	40.8	0.1063	Sig	Hypo	chr8_141104868_141104870	Bivalent enhancer	Enhancers
cg05199127	chr9	99591058	Open sea		ENSG00000237461;STX17-DT	-0.0303	0.0089	0.0006296	0.0480555	8	0	0.4637	Sig	Hypo	chr9_99591058_99591060	Quiescent/Low	Quiescent/Low
cg23893542	chr2	230319321	Open sea			-0.1183	0.0298	7.12e-05	0.0164895	5	0	0.4846	Sig	Hypo	chr2_230319321_230319323	Enhancers	Enhancers
cg14221252	chr9	136694960	Shore			-0.0134	0.0035	0.0001113	0.0204307	9	5.1	0.3929	Sig	Hypo	chr9_136694960_136694962	Weak Repressed PolyComb	Weak transcription
cg21566771	chr2	7029269	Shelf		RNF144A	-0.0267	0.0072	0.0002079	0.02804	9	41.1	0.09319	Sig	Hypo	chr2_7029269_7029271	Genic enhancers	Enhancers
cg10394898	chr15	69463405	Open sea		DRAIC	-0.0379	0.0094	5.665e-05	0.0147876	9	43.6	0.07715	Sig	Hypo	chr15_69463405_69463407	Active TSS	Flanking Active TSS
cg22005565	chr1	41021764	Shelf		SLFNL1;SLFNL1-AS1	-0.0271	0.0077	0.0004254	0.0396092	8	61.6	0.01102	Sig	Hypo	chr1_41021764_41021766	Weak transcription	Weak transcription
cg26882448	chr13	112983704	Shelf	MCF2L;MCF2L-AS1	MCF2L	-0.031	0.0082	0.0001691	0.0252507	8	38.4	0.1234	Sig	Hypo	chr13_112983704_112983706	Flanking bivalent TSS/Enh	Bivalent enhancer
cg03503945	chr11	13717613	Open sea	FAR1	FAR1	-0.0349	0.0085	4.436e-05	0.0132179	8	64.7	0.00598	Sig	Hypo	chr11_13717613_13717615	Weak transcription	Weak transcription
cg19345898	chr7	135151458	Open sea		CYREN;TMEM140	-0.0322	0.0076	2.036e-05	0.00933933	8	58.3	0.01871	Sig	Hypo	chr7_135151458_135151460	Flanking Active TSS	Trans at gene 5 and 3 primer
cg14942617	chr1	16152553	Shelf	EPHA2	EPHA2	-0.0463	0.0106	1.26e-05	0.00755825	8	0	0.4516	Sig	Hypo	chr1_16152553_16152555	Enhancers	Bivalent/Poised TSS
cg03605704	chr1	204483937	Open sea		PIK3C2B	-0.0331	0.0065	2.953e-07	0.00133812	8	66.6	0.003867	Sig	Hypo	chr1_204483937_204483939	Enhancers	Enhancers
cg22432760	chr17	82871841	Island		TBCD	-0.0423	0.0124	0.0006241	0.0478486	5	42.5	0.138	Sig	Hypo	chr17_82871841_82871843	Genic enhancers	Enhancers
cg06983361	chr2	108404992	Open sea			-0.0337	0.009	0.0001826	0.0262231	8	21	0.2629	Sig	Hypo	chr2_108404992_108404994	Quiescent/Low	Heterochromatin
cg23259681	chr12	132592464	Island			-0.03	0.0081	0.0002135	0.0284491	9	0	0.5507	Sig	Hypo	chr12_132592464_132592466	Weak Repressed PolyComb	Weak Repressed PolyComb
cg02697337	chr9	32927138	Open sea		APTX	-0.0365	0.0086	2.247e-05	0.00973505	8	60.7	0.01285	Sig	Hypo	chr9_32927138_32927140	Quiescent/Low	Quiescent/Low
cg23557854	chr2	235571715	Open sea		AGAP1	-0.0154	0.0045	0.0005354	0.0443422	8	71.9	0.0007976	Sig	Hypo	chr2_235571715_235571717	Weak transcription	Quiescent/Low
cg14774247	chr2	29889572	Open sea		ALK;ENSG00000230737;ENSG00000288553	-0.0223	0.0054	3.438e-05	0.0117451	8	0	0.6832	Sig	Hypo	chr2_29889572_29889574	Weak Repressed PolyComb	Weak Repressed PolyComb
cg01607530	chr11	1639761	Open sea			-0.0272	0.0068	5.97e-05	0.0151829	9	28	0.1956	Sig	Hypo	chr11_1639761_1639763	Repressed PolyComb	Bivalent enhancer
cg09086039	chr3	187774329	Open sea			-0.1117	0.0328	0.0006633	0.0493213	5	0	0.8387	Sig	Hypo	chr3_187774329_187774331	Quiescent/Low	Enhancers
cg13383525	chr9	115630225	Open sea		ENSG00000228714	-0.0353	0.0098	0.0003169	0.0346315	8	62.8	0.008812	Sig	Hypo	chr9_115630225_115630227	Quiescent/Low	Quiescent/Low
cg01399319	chr1	1390823	Shelf		CCNL2	-0.0186	0.0043	1.811e-05	0.00887396	9	0	0.6814	Sig	Hypo	chr1_1390823_1390825	Strong transcription	Strong transcription
cg02247917	chr15	42605877	Open sea	LRRC57;STARD9	STARD9	-0.0336	0.0082	3.668e-05	0.0120673	8	56	0.02581	Sig	Hypo	chr15_42605877_42605879	Enhancers	Enhancers
cg13146164	chr3	4740708	Open sea	ITPR1	ITPR1	-0.0285	0.0074	0.0001073	0.0200593	8	67.8	0.002794	Sig	Hypo	chr3_4740708_4740710	Weak transcription	Enhancers
cg23166857	chr1	1214120	Island	SDF4	TNFRSF4	-0.029	0.0082	0.0003956	0.0383395	9	52	0.03367	Sig	Hypo	chr1_1214120_1214122	Enhancers	Enhancers
cg20426381	chr17	78819134	Open sea		USP36	-0.0371	0.0097	0.0001344	0.022436	8	50.3	0.04976	Sig	Hypo	chr17_78819134_78819136	Strong transcription	Genic enhancers
cg07939497	chr14	64379946	Open sea		TEX21P	-0.0159	0.0046	0.000559	0.0453194	8	39.9	0.1127	Sig	Hypo	chr14_64379946_64379948	Quiescent/Low	Quiescent/Low
cg04109276	chr3	14305833	Open sea			-0.026	0.0072	0.0003092	0.0342205	9	38.8	0.1097	Sig	Hypo	chr3_14305833_14305835	Enhancers	Enhancers
cg08871657	chr3	141278900	Open sea		ENSG00000249417;ENSG00000287155;PXYLP1	-0.043	0.0122	0.0004311	0.0399181	8	61.6	0.01094	Sig	Hypo	chr3_141278900_141278902	Weak transcription	Enhancers
cg23676369	chr20	56411963	Open sea	RTF2;RPL39P;CASS4	CASS4	-0.0439	0.0109	5.414e-05	0.0144338	5	64.7	0.02317	Sig	Hypo	chr20_56411963_56411965	Active TSS	Enhancers
cg20961435	chr1	211602363	Open sea			-0.0334	0.0096	0.0004799	0.0421919	8	46.7	0.0689	Sig	Hypo	chr1_211602363_211602365	Quiescent/Low	Quiescent/Low
cg08842546	chr4	71551016	Open sea		SLC4A4	-0.0409	0.0115	0.000394	0.0382732	8	0	0.6575	Sig	Hypo	chr4_71551016_71551018	Quiescent/Low	Quiescent/Low
cg23846877	chr12	123150058	Shore		PITPNM2	-0.0227	0.0061	0.0002051	0.0278921	8	60.7	0.01296	Sig	Hypo	chr12_123150058_123150060	Flanking Active TSS	Flanking Active TSS
cg01302668	chr6	116766074	Shore		FAM162B	-0.027	0.0072	0.0001781	0.0258812	9	0	0.6252	Sig	Hypo	chr6_116766074_116766076	Bivalent/Poised TSS	Bivalent/Poised TSS
cg17782495	chr2	162609769	Open sea		KCNH7	-0.039	0.0101	0.0001139	0.0206553	9	46.8	0.05861	Sig	Hypo	chr2_162609769_162609771	Quiescent/Low	Quiescent/Low
cg15798890	chr18	79420673	Open sea		ENSG00000279637;NFATC1	-0.0225	0.0062	0.0003064	0.0340465	9	48.9	0.04765	Sig	Hypo	chr18_79420673_79420675	Trans at gene 5 and 3 primer	Genic enhancers
cg01850434	chr3	39135168	Open sea		TTC21A	-0.1085	0.0191	1.439e-08	0.000329678	5	36.3	0.1789	Sig	Hypo	chr3_39135168_39135170	Enhancers	Weak transcription
cg09453525	chr2	128752801	Open sea			-0.0291	0.0078	0.0002066	0.0279536	8	57.3	0.02183	Sig	Hypo	chr2_128752801_128752803	Enhancers	Quiescent/Low
cg07063890	chr16	88429832	Island		ZNF469	-0.0743	0.0201	0.0002195	0.0289012	6	0	0.5069	Sig	Hypo	chr16_88429832_88429834	Flanking bivalent TSS/Enh	Flanking bivalent TSS/Enh
cg04651603	chr12	53927517	Island			-0.0477	0.014	0.0006807	0.0499675	9	15.1	0.3076	Sig	Hypo	chr12_53927517_53927519	Repressed PolyComb	Repressed PolyComb
cg24875518	chr18	32085783	Open sea	TRAPPC8;RNF138	ENSG00000263917	-0.0496	0.0138	0.0003175	0.0346546	5	0	0.8497	Sig	Hypo	chr18_32085783_32085785	Quiescent/Low	Weak transcription
cg10411775	chr17	55642626	Open sea			-0.0409	0.0092	9.081e-06	0.00644607	8	21.4	0.2593	Sig	Hypo	chr17_55642626_55642628	Quiescent/Low	Quiescent/Low
cg18272633	chr11	2827261	Open sea	KCNQ1-AS1	KCNQ1	-0.0202	0.0055	0.0002643	0.0316689	9	64.4	0.004157	Sig	Hypo	chr11_2827261_2827263	Flanking Active TSS	Enhancers
cg26731073	chr4	55033405	Open sea		RNU6-410P	-0.0338	0.0092	0.0002267	0.0293188	8	30.3	0.1863	Sig	Hypo	chr4_55033405_55033407	Quiescent/Low	Quiescent/Low
cg19165939	chr6	84977268	Open sea			-0.032	0.0093	0.0005817	0.0461602	5	29.9	0.2222	Sig	Hypo	chr6_84977268_84977270	Quiescent/Low	Quiescent/Low
cg25021884	chr15	86140831	Open sea		AGBL1;ENSG00000261077	-0.054	0.0139	0.0001057	0.0199413	9	0	0.669	Sig	Hypo	chr15_86140831_86140833	Enhancers	Enhancers
cg06113339	chr1	24972504	Open sea			-0.033	0.0088	0.0001673	0.0250755	8	41	0.1052	Sig	Hypo	chr1_24972504_24972506	Repressed PolyComb	Repressed PolyComb
cg19648751	chr10	13881823	Open sea		FRMD4A	-0.0342	0.008	1.776e-05	0.00880433	9	58.8	0.01276	Sig	Hypo	chr10_13881823_13881825	Flanking Active TSS	Active TSS
cg12015761	chr22	31211663	Shore	RNF185;LIMK2	LIMK2	-0.0398	0.0109	0.0002552	0.0310904	8	63.6	0.007485	Sig	Hypo	chr22_31211663_31211665	Flanking Active TSS	Enhancers
cg27056555	chr1	6233361	Open sea	RPL22;LINC00337;ICMT	ICMT;ICMT-DT	-0.0643	0.0165	9.485e-05	0.0190325	9	35	0.1379	Sig	Hypo	chr1_6233361_6233363	Genic enhancers	Genic enhancers
cg02402935	chr3	122621539	Open sea		PARP15	-0.1411	0.0347	4.719e-05	0.013592	5	27.2	0.2399	Sig	Hypo	chr3_122621539_122621541	Quiescent/Low	Quiescent/Low
cg04867115	chr2	20445558	Shore			-0.0341	0.0094	0.0002891	0.0331082	9	13.6	0.3212	Sig	Hypo	chr2_20445558_20445560	Flanking Active TSS	Weak transcription
cg23830052	chr21	45061128	Open sea			-0.0287	0.0067	1.86e-05	0.00896394	5	57.5	0.05143	Sig	Hypo	chr21_45061128_45061130	Weak Repressed PolyComb	Quiescent/Low
cg27316956	chr6	152637763	Shore		SYNE1	-0.0554	0.0154	0.0003224	0.0348781	9	0	0.5947	Sig	Hypo	chr6_152637763_152637765	Bivalent/Poised TSS	Repressed PolyComb
cg04648392	chr15	69565826	Open sea		DRAIC;ENSG00000259457	-0.0298	0.0082	0.0002685	0.0318491	5	44.4	0.1262	Sig	Hypo	chr15_69565826_69565828	Weak Repressed PolyComb	Quiescent/Low
cg10131088	chr15	99439321	Open sea			-0.0426	0.012	0.0003868	0.0379163	9	74.4	0.000127	Sig	Hypo	chr15_99439321_99439323	Enhancers	Weak transcription
cg14551860	chr1	27517531	Open sea	SYTL1;MAP3K6;WASF2;FAM76A		-0.0262	0.0074	0.0004149	0.0391656	8	14.5	0.3164	Sig	Hypo	chr1_27517531_27517533	Enhancers	Enhancers
cg08933564	chr20	33161154	Open sea		BPIFA2	-0.0261	0.0069	0.0001481	0.023602	8	29.4	0.193	Sig	Hypo	chr20_33161154_33161156	Weak Repressed PolyComb	Weak Repressed PolyComb
cg09703620	chr3	19256517	Open sea		KCNH8	-0.0357	0.0099	0.0003049	0.0339853	8	5.5	0.388	Sig	Hypo	chr3_19256517_19256519	Quiescent/Low	Quiescent/Low
cg20921505	chr18	3852569	Open sea		DLGAP1	-0.0439	0.0123	0.0003548	0.0363575	5	0	0.7659	Sig	Hypo	chr18_3852569_3852571	Quiescent/Low	Quiescent/Low
cg19228043	chr7	135111273	Open sea		AGBL3;CYREN	-0.0274	0.0079	0.0005311	0.0441939	5	50.6	0.08793	Sig	Hypo	chr7_135111273_135111275	Quiescent/Low	Quiescent/Low
cg00736958	chr3	52065531	Open sea			-0.0296	0.0082	0.0003284	0.0351834	9	7.8	0.3699	Sig	Hypo	chr3_52065531_52065533	Enhancers	Weak transcription
cg09580592	chr17	1004402	Shelf	TIMM22	ABR	-0.0336	0.0087	0.0001144	0.0207147	9	62	0.007023	Sig	Hypo	chr17_1004402_1004404	Genic enhancers	Genic enhancers
cg17228105	chr21	38499376	Open sea	ERG	ENSG00000289404;ERG	-0.0334	0.008	3.274e-05	0.0115688	9	76.6	3.718e-05	Sig	Hypo	chr21_38499376_38499378	Weak Repressed PolyComb	Weak Repressed PolyComb
cg20387122	chr6	134358396	Open sea		LINC01010	-0.044	0.0106	3.342e-05	0.0116427	8	70.2	0.001395	Sig	Hypo	chr6_134358396_134358398	Quiescent/Low	Quiescent/Low
cg24247370	chr13	98490448	Open sea	STK24	STK24	-0.0303	0.0074	4.063e-05	0.0127239	9	61.2	0.008261	Sig	Hypo	chr13_98490448_98490450	Enhancers	Enhancers
cg07956247	chr1	3231440	Island		PRDM16	-0.0217	0.0063	0.0006318	0.048124	9	0	0.5159	Sig	Hypo	chr1_3231440_3231442	Repressed PolyComb	Repressed PolyComb
cg08500112	chr5	59790605	Open sea	PDE4D	PDE4D	-0.0337	0.0091	0.0002223	0.0290259	9	42.4	0.08501	Sig	Hypo	chr5_59790605_59790607	Quiescent/Low	Quiescent/Low
cg14560732	chr10	30182853	Open sea	JCAD		-0.0431	0.0111	0.0001039	0.0197987	8	40.3	0.1101	Sig	Hypo	chr10_30182853_30182855	Enhancers	Enhancers
cg09362608	chr4	6658077	Open sea	LINC02482	ENSG00000284847;LINC02482	-0.0247	0.0072	0.0005638	0.0454863	9	45	0.06863	Sig	Hypo	chr4_6658077_6658079	Bivalent enhancer	Weak transcription
cg01092213	chr7	48088327	Shore		UPP1	-0.042	0.012	0.0004553	0.0410549	9	31.7	0.1641	Sig	Hypo	chr7_48088327_48088329	Flanking Active TSS	Flanking Active TSS
cg20233699	chr6	150623600	Open sea		PLEKHG1;RP11-136K14.2	-0.1174	0.026	6.022e-06	0.00516522	5	66.7	0.01732	Sig	Hypo	chr6_150623600_150623602	Enhancers	Weak transcription
cg17197289	chr17	6191578	Open sea		ENSG00000262231	-0.038	0.0095	5.789e-05	0.0149384	8	50.9	0.04688	Sig	Hypo	chr17_6191578_6191580	Repressed PolyComb	Weak Repressed PolyComb
cg00799748	chr16	1561050	Open sea	TMEM204;IFT140	IFT140	-0.0208	0.0059	0.0003894	0.0380671	9	70.7	0.000617	Sig	Hypo	chr16_1561050_1561052	Strong transcription	Strong transcription
cg05080787	chr22	49884299	Shelf		ZBED4	-0.0164	0.0042	0.000102	0.0196602	9	0	0.5927	Sig	Hypo	chr22_49884299_49884301	Strong transcription	Strong transcription
cg19631078	chr14	56217274	Open sea	PELI2	PELI2	-0.0407	0.011	0.00021	0.0281703	5	75.4	0.00266	Sig	Hypo	chr14_56217274_56217276	Enhancers	Enhancers
cg00904823	chr10	110658949	Open sea		RBM20	-0.0227	0.0061	0.0002166	0.0286977	9	58.9	0.01254	Sig	Hypo	chr10_110658949_110658951	Enhancers	Enhancers
cg00492070	chr3	108091868	Shore	CD47	CD47	-0.0307	0.0088	0.0005114	0.0434759	9	60.4	0.009681	Sig	Hypo	chr3_108091868_108091870	Active TSS	Flanking Active TSS
cg08825138	chr3	188439289	Open sea		LPP	-0.0512	0.0119	1.611e-05	0.00843538	8	65.5	0.004963	Sig	Hypo	chr3_188439289_188439291	Quiescent/Low	Weak transcription
cg16904905	chr17	20320130	Open sea		CCDC144CP;ENSG00000263494	-0.0203	0.0044	3.875e-06	0.00406636	8	45.6	0.07568	Sig	Hypo	chr17_20320130_20320132	Quiescent/Low	Quiescent/Low
cg02757061	chr6	136893484	Open sea		PEX7	-0.0358	0.0103	0.0005147	0.0435812	8	52.2	0.04065	Sig	Hypo	chr6_136893484_136893486	Weak transcription	Weak transcription
cg24529736	chr13	95553424	Shore		CLDN10	-0.0503	0.0132	0.0001416	0.0230817	9	0	0.5264	Sig	Hypo	chr13_95553424_95553426	Bivalent enhancer	Repressed PolyComb
cg03749201	chr12	7963245	Open sea		ENSG00000288043	-0.047	0.0127	0.0002182	0.0288196	8	69	0.00204	Sig	Hypo	chr12_7963245_7963247	Weak Repressed PolyComb	Weak Repressed PolyComb
cg11552107	chr1	26791216	Shelf	RPS6KA1;ARID1A;GPATCH3;ZDHHC18;PIGV	PIGV	-0.0255	0.0064	6.472e-05	0.0158175	8	82.1	1.866e-06	Sig	Hypo	chr1_26791216_26791218	Enhancers	Genic enhancers
cg07446306	chr14	102280166	Open sea		MOK	-0.0294	0.0074	6.684e-05	0.0160365	8	49	0.05649	Sig	Hypo	chr14_102280166_102280168	Weak transcription	Weak transcription
cg07442907	chr17	5584637	Open sea	NLRP1	NLRP1	-0.041	0.0097	2.352e-05	0.00993836	9	0	0.469	Sig	Hypo	chr17_5584637_5584639	Active TSS	Active TSS
cg17846325	chr2	78941284	Open sea			-0.0422	0.0116	0.0002607	0.0314573	8	61	0.01215	Sig	Hypo	chr2_78941284_78941286	Quiescent/Low	Quiescent/Low
cg11840197	chr20	61965412	Island		TAF4	-0.1687	0.043	8.895e-05	0.0184743	6	20	0.2829	Sig	Hypo	chr20_61965412_61965414	Bivalent enhancer	Weak Repressed PolyComb
cg09664107	chr12	6745865	Shelf	ENSG00000269892		-0.0356	0.009	7.632e-05	0.017021	8	65.3	0.005201	Sig	Hypo	chr12_6745865_6745867	Genic enhancers	Weak transcription
cg09838159	chr1	7726013	Open sea		CAMTA1	-0.0266	0.0065	4.777e-05	0.0136473	8	43.2	0.09035	Sig	Hypo	chr1_7726013_7726015	Weak transcription	Enhancers
cg12234652	chr19	35320585	Open sea	MAG;U2AF1L4;KMT2B;CD22	CD22	-0.0241	0.0069	0.0004678	0.0416774	8	29.3	0.1943	Sig	Hypo	chr19_35320585_35320587	Weak Repressed PolyComb	Enhancers
cg02882130	chr11	2447215	Shore	KCNQ1	KCNQ1	-0.0294	0.0076	0.0001218	0.0213517	8	45.5	0.07622	Sig	Hypo	chr11_2447215_2447217	Bivalent enhancer	Bivalent enhancer
cg02232367	chr3	111173966	Open sea		NECTIN3	-0.0134	0.0038	0.0004736	0.0419761	9	63.2	0.005414	Sig	Hypo	chr3_111173966_111173968	Quiescent/Low	Weak transcription
cg11116798	chr21	44696819	Open sea		KRTAP10-11;KRTAP10-12;TSPEAR	-0.1342	0.0364	0.0002288	0.0294687	6	0	0.6111	Sig	Hypo	chr21_44696819_44696821	Repressed PolyComb	Repressed PolyComb
cg00000579	chr9	98701950	Open sea		GABBR2	-0.0215	0.0059	0.0002905	0.0331331	8	66.3	0.004165	Sig	Hypo	chr9_98701950_98701952	Repressed PolyComb	Weak Repressed PolyComb
cg27634682	chr6	149244347	Open sea		ENSG00000228408;TAB2;TAB2-AS1	-0.0173	0.005	0.0005418	0.0445751	8	49.5	0.05382	Sig	Hypo	chr6_149244347_149244349	Quiescent/Low	Quiescent/Low
cg07409471	chr17	82875761	Shelf		TBCD	-0.0269	0.0068	8.24e-05	0.0177431	9	74.9	9.932e-05	Sig	Hypo	chr17_82875761_82875763	Enhancers	Weak transcription
cg12901959	chr7	12727803	Open sea		ENSG00000229618	-0.0253	0.0064	8.016e-05	0.0175013	8	74.6	0.0002587	Sig	Hypo	chr7_12727803_12727805	Enhancers	Active TSS
cg14453187	chr2	128735185	Shore			-0.0312	0.009	0.0005143	0.0435613	9	57	0.01714	Sig	Hypo	chr2_128735185_128735187	Bivalent enhancer	Enhancers
cg01057741	chr20	63007971	Shore	LINC01749;BHLHE23	RP11-305P22.9;BHLHE23	-0.1868	0.05	0.0001872	0.026554	5	39.2	0.1601	Sig	Hypo	chr20_63007971_63007973	Repressed PolyComb	Repressed PolyComb
cg26140802	chr8	59531951	Open sea			-0.0389	0.0101	0.0001253	0.0216543	9	0	0.4762	Sig	Hypo	chr8_59531951_59531953	Quiescent/Low	Quiescent/Low
cg26167053	chr3	64666388	Open sea	ADAMTS9	ADAMTS9	-0.029	0.0074	8.382e-05	0.0179045	8	61.6	0.01093	Sig	Hypo	chr3_64666388_64666390	Weak transcription	Enhancers
cg17080211	chr11	126336408	Open sea	DCPS	DCPS	-0.0337	0.0059	1.155e-08	0.000320063	8	64.9	0.005731	Sig	Hypo	chr11_126336408_126336410	Genic enhancers	Weak transcription
cg24936781	chr4	142270127	Open sea		INPP4B	-0.0338	0.009	0.000168	0.0251438	9	25.3	0.2184	Sig	Hypo	chr4_142270127_142270129	Quiescent/Low	Weak transcription
cg14846710	chr10	91141473	Open sea			-0.0446	0.0126	0.0003899	0.0380855	8	48.6	0.05853	Sig	Hypo	chr10_91141473_91141475	Quiescent/Low	Quiescent/Low
cg12637574	chr1	46806059	Open sea	CYP4B1	CYP4B1	-0.0328	0.0086	0.0001282	0.0219398	8	14.5	0.3163	Sig	Hypo	chr1_46806059_46806061	Flanking Active TSS	Enhancers
cg15920453	chr13	112981440	Island		MCF2L	-0.0308	0.0079	0.0001009	0.0196003	9	0	0.6553	Sig	Hypo	chr13_112981440_112981442	Bivalent/Poised TSS	Bivalent/Poised TSS
cg04480878	chr6	167965974	Open sea		AFDN	-0.0558	0.0145	0.000123	0.0214785	8	77.8	4.98e-05	Sig	Hypo	chr6_167965974_167965976	Genic enhancers	Strong transcription
cg01346147	chr6	36349631	Open sea			-0.1142	0.0312	0.0002558	0.0311425	5	0	0.7059	Sig	Hypo	chr6_36349631_36349633	Weak Repressed PolyComb	Weak Repressed PolyComb
cg22498365	chr17	82871151	Shore		TBCD	-0.0347	0.0089	9.552e-05	0.019064	8	46.9	0.06785	Sig	Hypo	chr17_82871151_82871153	Genic enhancers	Genic enhancers
cg07826560	chr17	8311580	Open sea		ARHGEF15	-0.0359	0.0099	0.0002989	0.0336386	8	28.4	0.2016	Sig	Hypo	chr17_8311580_8311582	Bivalent/Poised TSS	Bivalent/Poised TSS
cg24435066	chr8	25310382	Open sea		DOCK5	-0.0409	0.0114	0.0003199	0.0348332	8	59.4	0.01579	Sig	Hypo	chr8_25310382_25310384	Weak transcription	Weak transcription
cg12131862	chr1	203644748	Open sea		ATP2B4	-0.0296	0.0078	0.0001573	0.0244042	9	56.6	0.01815	Sig	Hypo	chr1_203644748_203644750	Enhancers	Enhancers
cg19550905	chr1	153608359	Open sea	S100A13;S100A16;S100A14	S100A16	-0.0357	0.0083	1.509e-05	0.00819305	8	31.3	0.1784	Sig	Hypo	chr1_153608359_153608361	Flanking Active TSS	Flanking Active TSS
cg15976297	chr22	45996348	Open sea			-0.0281	0.008	0.0004595	0.0412336	8	26.7	0.2157	Sig	Hypo	chr22_45996348_45996350	Flanking Active TSS	Enhancers
cg16235582	chr11	78962166	Island		TENM4	-0.0368	0.0093	7.953e-05	0.0174431	9	18.6	0.2777	Sig	Hypo	chr11_78962166_78962168	Repressed PolyComb	Weak Repressed PolyComb
cg15651884	chr18	22219670	Open sea		RP11-627G18.4	-0.0909	0.0251	0.0002962	0.0334969	5	51.7	0.08166	Sig	Hypo	chr18_22219670_22219672	Weak Repressed PolyComb	Weak Repressed PolyComb
cg15078822	chr7	52273772	Island			-0.066	0.0168	9.062e-05	0.0186385	9	9.1	0.3592	Sig	Hypo	chr7_52273772_52273774	Quiescent/Low	Quiescent/Low
cg21331400	chr2	240262139	Open sea			-0.0164	0.0048	0.0006608	0.0492296	8	64.2	0.006634	Sig	Hypo	chr2_240262139_240262141	Quiescent/Low	Quiescent/Low
cg13165076	chr16	66365842	Open sea	CDH5	CDH5	-0.0274	0.0078	0.0004163	0.0392129	8	30.7	0.1832	Sig	Hypo	chr16_66365842_66365844	Bivalent enhancer	Bivalent enhancer
cg17675080	chr16	1555065	Open sea		ENSG00000280231;IFT140;TMEM204	-0.0188	0.0052	0.0003226	0.0348784	9	0	0.8564	Sig	Hypo	chr16_1555065_1555067	Genic enhancers	Strong transcription
cg18393017	chr8	23794440	Open sea			-0.0461	0.0113	4.46e-05	0.0132729	8	6.5	0.3799	Sig	Hypo	chr8_23794440_23794442	Quiescent/Low	Quiescent/Low
cg10915440	chr9	89759769	Open sea			-0.0174	0.005	0.0005754	0.0459204	8	49.1	0.05599	Sig	Hypo	chr9_89759769_89759771	Weak Repressed PolyComb	Quiescent/Low
cg02625638	chr8	123206407	Shore		FAM83A	-0.025	0.0059	2.008e-05	0.00925027	9	0	0.8838	Sig	Hypo	chr8_123206407_123206409	Repressed PolyComb	Weak Repressed PolyComb
cg27475169	chr11	119320139	Shore	RNF26	MCAM	-0.0283	0.0078	0.0002661	0.0317621	9	38.9	0.1088	Sig	Hypo	chr11_119320139_119320141	Flanking bivalent TSS/Enh	Enhancers
cg26027654	chr2	3423939	Open sea		TRAPPC12	-0.0238	0.0065	0.000242	0.0303199	8	47.1	0.06656	Sig	Hypo	chr2_3423939_3423941	Strong transcription	Strong transcription
cg00096536	chr4	153790753	Shore	SFRP2		-0.0398	0.0107	0.0001975	0.0272756	9	48.1	0.05166	Sig	Hypo	chr4_153790753_153790755	Bivalent/Poised TSS	Bivalent enhancer
cg00185804	chr8	23050224	Open sea	TNFRSF10B	TNFRSF10B	-0.0346	0.0101	0.0006589	0.0491537	8	54.7	0.03049	Sig	Hypo	chr8_23050224_23050226	Weak transcription	Quiescent/Low
cg13896387	chr11	122486980	Open sea		MIR100HG	-0.026	0.0073	0.0003666	0.0368632	8	53	0.03735	Sig	Hypo	chr11_122486980_122486982	Quiescent/Low	Enhancers
cg03874948	chr9	110598989	Open sea		ENSG00000232896	-0.0157	0.004	8.012e-05	0.0174979	8	34.7	0.1515	Sig	Hypo	chr9_110598989_110598991	Quiescent/Low	Quiescent/Low
cg03043257	chr1	56514940	Open sea		ENSG00000284686;PLPP3	-0.0274	0.0077	0.0003484	0.0360193	8	60.6	0.01301	Sig	Hypo	chr1_56514940_56514942	Enhancers	Weak transcription
cg12770337	chr18	31244089	Open sea	DSG1	ENSG00000289619	-0.033	0.0078	2.126e-05	0.0095318	8	53.1	0.03706	Sig	Hypo	chr18_31244089_31244091	Quiescent/Low	Quiescent/Low
cg07286682	chr15	69154792	Open sea			-0.0389	0.0111	0.0004576	0.0411348	9	0	0.5165	Sig	Hypo	chr15_69154792_69154794	Enhancers	Weak Repressed PolyComb
cg13983903	chr5	58455590	Shelf	GAPT	PLK2	-0.0317	0.0085	0.000207	0.0279635	5	54.8	0.06514	Sig	Hypo	chr5_58455590_58455592	Trans at gene 5 and 3 primer	Strong transcription
cg03915901	chr10	104328226	Open sea	GSTO1;ITPRIP;CFAP58	ITPRIP	-0.0304	0.0085	0.0003625	0.0366719	8	38.8	0.1207	Sig	Hypo	chr10_104328226_104328228	Flanking Active TSS	Flanking Active TSS
cg26734579	chr19	10398919	Shelf		CDC37	-0.0362	0.0092	8.191e-05	0.0176745	9	42.9	0.08142	Sig	Hypo	chr19_10398919_10398921	Genic enhancers	Enhancers
cg00756229	chr1	99599092	Open sea		LINC01708	-0.0255	0.0063	5.425e-05	0.0144444	8	70.7	0.001178	Sig	Hypo	chr1_99599092_99599094	Quiescent/Low	Quiescent/Low
cg15144592	chr6	15881356	Open sea			-0.0258	0.0073	0.0004132	0.039105	8	18.9	0.2799	Sig	Hypo	chr6_15881356_15881358	Weak transcription	Weak transcription
cg26912636	chr20	57711334	Open sea		NKILA;PMEPA1	-0.0318	0.0075	2.399e-05	0.0100168	9	39.1	0.1071	Sig	Hypo	chr20_57711334_57711336	Flanking Active TSS	Flanking Active TSS
cg19647107	chr3	43418901	Open sea		ANO10;SNRK	-0.0238	0.0066	0.000298	0.0335898	8	62.4	0.009515	Sig	Hypo	chr3_43418901_43418903	Weak transcription	Enhancers
cg05064853	chr5	61704587	Open sea		C5orf64	-0.0273	0.0068	5.554e-05	0.0146471	8	61	0.01217	Sig	Hypo	chr5_61704587_61704589	Quiescent/Low	Quiescent/Low
cg07133930	chr10	69061614	Open sea	VPS26A		-0.0423	0.0114	0.0002083	0.0280729	9	0	0.5993	Sig	Hypo	chr10_69061614_69061616	Active TSS	Active TSS
cg14009051	chr17	73397017	Open sea		SDK2	-0.0262	0.006	1.295e-05	0.00766037	8	39.7	0.1143	Sig	Hypo	chr17_73397017_73397019	Enhancers	Quiescent/Low
cg17556064	chr19	11596371	Shore	PRKCSH;ZNF627	ZNF627	-0.0268	0.0077	0.0005331	0.0442707	8	48.4	0.0594	Sig	Hypo	chr19_11596371_11596373	Quiescent/Low	Quiescent/Low
cg16855810	chr1	10457765	Open sea		DFFA;ENSG00000203469	-0.025	0.0065	0.0001307	0.0220948	8	64.9	0.005757	Sig	Hypo	chr1_10457765_10457767	Weak transcription	Weak transcription
cg05365519	chr3	127746235	Open sea	TPRA1;MGLL	MGLL	-0.0146	0.0042	0.0005111	0.0434709	8	46.2	0.07161	Sig	Hypo	chr3_127746235_127746237	Enhancers	Enhancers
cg17864209	chr14	35335895	Open sea	BAZ1A;FAM177A1;PPP2R3C;PSMA6;NFKBIA		-0.0204	0.0057	0.0003172	0.0346324	8	73.6	0.0004116	Sig	Hypo	chr14_35335895_35335897	Flanking Active TSS	Flanking Active TSS
cg15380687	chr20	14194510	Open sea		MACROD2	-0.0136	0.0039	0.0004809	0.0422283	8	0	0.4429	Sig	Hypo	chr20_14194510_14194512	Quiescent/Low	Quiescent/Low
cg08402059	chr4	112282611	Shelf	FAM241A;AP1AR;TIFA;ALPK1	TIFA	-0.0105	0.003	0.0003601	0.0365677	8	55.5	0.02779	Sig	Hypo	chr4_112282611_112282613	Quiescent/Low	Weak transcription
cg11671598	chr4	110641954	Shelf		PITX2	-0.036	0.0105	0.0006021	0.0469183	9	12.2	0.333	Sig	Hypo	chr4_110641954_110641956	Active TSS	Weak Repressed PolyComb
cg26704938	chr10	15195908	Open sea			-0.0388	0.0088	9.847e-06	0.00675587	8	65.5	0.004957	Sig	Hypo	chr10_15195908_15195910	Enhancers	Quiescent/Low
cg25349198	chr21	45379763	Open sea		ENSG00000228355	-0.0257	0.0066	0.0001036	0.0197834	8	73.9	0.0003573	Sig	Hypo	chr21_45379763_45379765	Repressed PolyComb	Weak Repressed PolyComb
cg17758205	chr17	64074534	Open sea		ERN1	-0.0286	0.0083	0.0005999	0.0468279	8	31.8	0.1737	Sig	Hypo	chr17_64074534_64074536	Weak transcription	Strong transcription
cg02416505	chr5	135662307	Open sea		SLC25A48	-0.0323	0.009	0.0003262	0.035052	8	56.1	0.02555	Sig	Hypo	chr5_135662307_135662309	Quiescent/Low	Quiescent/Low
cg21854617	chr8	48683090	Open sea		ENSG00000253608	-0.0346	0.0092	0.0001665	0.0250285	9	16.9	0.2923	Sig	Hypo	chr8_48683090_48683092	Enhancers	Quiescent/Low
cg00506704	chr2	143150559	Open sea		ARHGAP15	-0.0338	0.0099	0.0006207	0.0477021	8	30.7	0.1826	Sig	Hypo	chr2_143150559_143150561	Quiescent/Low	Quiescent/Low
cg02711245	chr3	188296120	Open sea		LPP	-0.0465	0.0136	0.0006122	0.0473418	8	29.2	0.1954	Sig	Hypo	chr3_188296120_188296122	Enhancers	Enhancers
cg00789862	chr10	132555562	Open sea	INPP5A	INPP5A	-0.044	0.0096	4.232e-06	0.00423487	8	52.1	0.04138	Sig	Hypo	chr10_132555562_132555564	Enhancers	Enhancers
cg02721602	chr6	99307321	Open sea		FAXC	-0.0209	0.0059	0.0003909	0.0381315	9	3.6	0.405	Sig	Hypo	chr6_99307321_99307323	Quiescent/Low	Quiescent/Low
cg19294043	chr16	2029493	Shelf		SLC9A3R2	-0.0331	0.0083	6.426e-05	0.0157425	8	37.2	0.1323	Sig	Hypo	chr16_2029493_2029495	Flanking Active TSS	Weak transcription
cg17261469	chr16	87387272	Open sea	FBXO31	FBXO31;MAP1LC3B	-0.0255	0.0068	0.0001982	0.0273303	8	0	0.5792	Sig	Hypo	chr16_87387272_87387274	Enhancers	Enhancers
cg13790288	chr2	203718245	Open sea		CD28	-0.0278	0.008	0.0005152	0.0435812	9	16.3	0.297	Sig	Hypo	chr2_203718245_203718247	Quiescent/Low	Quiescent/Low
cg08756885	chr6	14177960	Open sea		ENSG00000285639	-0.0309	0.0086	0.0003507	0.0361378	9	46.9	0.05795	Sig	Hypo	chr6_14177960_14177962	Quiescent/Low	Quiescent/Low
cg25051510	chr12	124188074	Open sea		RFLNA	-0.0395	0.0071	2.446e-08	0.000429833	9	38.5	0.1119	Sig	Hypo	chr12_124188074_124188076	Enhancers	Enhancers
cg04717621	chr15	101664578	Open sea		TARS3	-0.0192	0.005	0.0001105	0.0203721	8	57.9	0.01997	Sig	Hypo	chr15_101664578_101664580	Weak transcription	Weak transcription
cg04972979	chr20	768503	Open sea	SLC52A3	SLC52A3	-0.028	0.0081	0.0005597	0.045329	9	1.5	0.4214	Sig	Hypo	chr20_768503_768505	Weak Repressed PolyComb	Bivalent/Poised TSS
cg07613391	chr3	30667253	Open sea		TGFBR2	-0.0224	0.0064	0.0004879	0.0425201	9	26.5	0.2087	Sig	Hypo	chr3_30667253_30667255	Weak transcription	Weak transcription
cg09596774	chr1	207899221	Open sea		CD34	-0.0277	0.007	7.693e-05	0.0170875	8	61.2	0.01175	Sig	Hypo	chr1_207899221_207899223	Weak transcription	Enhancers
cg15836656	chr9	114898934	Open sea		DELEC1;TNFSF8	-0.0219	0.0064	0.0006235	0.0478204	8	52.1	0.04134	Sig	Hypo	chr9_114898934_114898936	Quiescent/Low	Weak transcription
cg12304937	chr7	640375	Shelf		PRKAR1B	-0.0286	0.0079	0.0003043	0.0339599	9	32.2	0.1601	Sig	Hypo	chr7_640375_640377	Weak Repressed PolyComb	Quiescent/Low
cg15847249	chr5	180811794	Shore		MGAT1	-0.0184	0.0054	0.0006307	0.048086	9	23.9	0.2306	Sig	Hypo	chr5_180811794_180811796	Flanking Active TSS	Flanking Active TSS
cg00641679	chr8	93218081	Open sea		CIBAR1-DT;ENSG00000253960	-0.0246	0.0059	3.523e-05	0.0118556	9	48.5	0.04943	Sig	Hypo	chr8_93218081_93218083	Quiescent/Low	Quiescent/Low
cg15106134	chr3	181710677	Open sea		ENSG00000289435;SOX2;SOX2-OT	-0.0401	0.0112	0.0003565	0.0364074	9	20.6	0.26	Sig	Hypo	chr3_181710677_181710679	Bivalent enhancer	Repressed PolyComb
cg14102740	chr5	73454648	Shelf		LINC01386	-0.0346	0.0098	0.0004117	0.0390142	9	4.4	0.3986	Sig	Hypo	chr5_73454648_73454650	Repressed PolyComb	Repressed PolyComb
cg15204912	chr17	62707000	Open sea		ENSG00000265702;MARCHF10	-0.016	0.0038	3.11e-05	0.0113054	9	74.4	0.00013	Sig	Hypo	chr17_62707000_62707002	Bivalent enhancer	Weak Repressed PolyComb
cg13553343	chr11	66410165	Open sea	ENSG00000254510	ENSG00000254510	-0.0254	0.0067	0.0001474	0.0235477	9	0	0.4822	Sig	Hypo	chr11_66410165_66410167	Repressed PolyComb	Repressed PolyComb
cg00499708	chr7	152145397	Open sea		KMT2C	-0.1037	0.0246	2.505e-05	0.0101991	5	55.4	0.06207	Sig	Hypo	chr7_152145397_152145399	Strong transcription	Strong transcription
cg24283836	chr13	110409432	Open sea	COL4A2;COL4A1	COL4A2	-0.0241	0.0067	0.0003089	0.0342083	9	49.7	0.04358	Sig	Hypo	chr13_110409432_110409434	Enhancers	Flanking Active TSS
cg21136544	chr6	3160312	Shelf	TUBB2B;PSMG4;TUBB2BP1;TUBB2A		-0.0359	0.0088	4.475e-05	0.0132847	9	66.9	0.002173	Sig	Hypo	chr6_3160312_3160314	Weak transcription	Weak transcription
cg16164607	chr1	14136314	Open sea		KAZN	-0.0285	0.0077	0.0001992	0.0274367	9	31.7	0.1647	Sig	Hypo	chr1_14136314_14136316	Weak Repressed PolyComb	Quiescent/Low
cg19548353	chr12	131826723	Shore			-0.0337	0.0081	3.22e-05	0.0114957	8	37.9	0.1272	Sig	Hypo	chr12_131826723_131826725	Bivalent enhancer	Repressed PolyComb
cg14549300	chr5	35957732	Open sea		UGT3A1	-0.0255	0.0075	0.0006743	0.0497466	9	0	0.46	Sig	Hypo	chr5_35957732_35957734	Weak transcription	Weak transcription
cg02371147	chr4	37837596	Open sea	PGM2	PGM2	-0.0355	0.0095	0.0001732	0.0255035	8	40.1	0.1116	Sig	Hypo	chr4_37837596_37837598	Weak transcription	Weak transcription
cg09232478	chr1	119006228	Shore			-0.0294	0.0076	0.0001077	0.0200924	9	8.3	0.3662	Sig	Hypo	chr1_119006228_119006230	Repressed PolyComb	Repressed PolyComb
cg19277182	chr17	82602221	Shore		FOXK2	-0.0345	0.0093	0.0002066	0.0279536	8	62.5	0.009301	Sig	Hypo	chr17_82602221_82602223	Genic enhancers	Strong transcription
cg20456988	chr2	232584553	Open sea		ENSG00000237126	-0.0274	0.0071	0.0001097	0.0202921	8	78.3	3.661e-05	Sig	Hypo	chr2_232584553_232584555	Weak transcription	Enhancers
cg10181396	chr3	64265012	Shelf	PRICKLE2	PRICKLE2	-0.0283	0.0076	0.0001856	0.0264521	8	15.1	0.3118	Sig	Hypo	chr3_64265012_64265014	Weak transcription	Enhancers
cg00028993	chr19	47744456	Open sea		NOP53	-0.0388	0.0106	0.0002449	0.030522	5	75.1	0.002956	Sig	Hypo	chr19_47744456_47744458	Enhancers	Enhancers
cg01291513	chr3	12529776	Open sea		MKRN2OS;TSEN2	-0.0174	0.0047	0.0002014	0.0276078	5	49	0.0977	Sig	Hypo	chr3_12529776_12529778	Weak transcription	Weak transcription
cg15296238	chr7	108114780	Open sea		LAMB4	-0.1421	0.0266	9.587e-08	0.000823477	5	0	0.9638	Sig	Hypo	chr7_108114780_108114782	Quiescent/Low	Quiescent/Low
cg14784343	chr11	1272175	Island			-0.0298	0.0079	0.0001654	0.0249464	9	71.2	0.0005264	Sig	Hypo	chr11_1272175_1272177	Weak transcription	Weak transcription
cg09354154	chr8	137749756	Open sea			-0.0241	0.0071	0.0006587	0.0491537	8	0	0.5466	Sig	Hypo	chr8_137749756_137749758	Quiescent/Low	Quiescent/Low
cg07611519	chr12	14961754	Open sea	WBP11;ERP27;ARHGDIB	ARHGDIB	-0.0398	0.0105	0.0001423	0.0231174	8	59.7	0.01525	Sig	Hypo	chr12_14961754_14961756	Active TSS	Active TSS
cg09273716	chr20	36866431	Shelf			-0.0222	0.0063	0.0004054	0.0387529	9	56.9	0.01734	Sig	Hypo	chr20_36866431_36866433	Repressed PolyComb	Weak Repressed PolyComb
cg22278294	chr5	39470125	Open sea	DAB2		-0.0221	0.0062	0.0003859	0.037873	8	43.7	0.0873	Sig	Hypo	chr5_39470125_39470127	Quiescent/Low	Quiescent/Low
cg09889350	chr16	56961900	Open sea	NLRC5	CETP	-0.0371	0.0082	6.239e-06	0.00528217	9	61.5	0.00778	Sig	Hypo	chr16_56961900_56961902	Enhancers	Enhancers
cg15884185	chr4	7367080	Open sea		SORCS2	-0.0285	0.0057	6.189e-07	0.00187445	9	47.9	0.0527	Sig	Hypo	chr4_7367080_7367082	Repressed PolyComb	Bivalent enhancer
cg02376745	chr16	12090323	Open sea	LOC642696	ENSG00000175604;SNX29	-0.06	0.0128	2.579e-06	0.00340583	8	62.3	0.009615	Sig	Hypo	chr16_12090323_12090325	Weak transcription	Weak transcription
cg21024893	chr8	4174223	Open sea		CSMD1	-0.0315	0.0066	1.732e-06	0.00281218	8	41.1	0.1046	Sig	Hypo	chr8_4174223_4174225	Quiescent/Low	Quiescent/Low
cg02820055	chr3	40779247	Open sea		ENSG00000231873	-0.0353	0.0093	0.0001421	0.0231005	8	26.7	0.2153	Sig	Hypo	chr3_40779247_40779249	Enhancers	Quiescent/Low
cg17303119	chr11	19953348	Open sea	NAV2-AS3	NAV2	-0.0288	0.0074	0.0001039	0.0197987	5	78	0.001146	Sig	Hypo	chr11_19953348_19953350	Enhancers	Enhancers
cg23647410	chr1	220877723	Open sea	HLX;HLX-AS1	ENSG00000286231;HLX-AS1	-0.0255	0.006	2.159e-05	0.00954185	9	50.2	0.04134	Sig	Hypo	chr1_220877723_220877725	Flanking Active TSS	Flanking Active TSS
cg23984976	chr14	59566202	Open sea		CCDC175	-0.0205	0.006	0.0006458	0.0486705	9	66.6	0.002346	Sig	Hypo	chr14_59566202_59566204	Quiescent/Low	Quiescent/Low
cg21767322	chr15	92709122	Open sea		ENSG00000272298;FAM174B	-0.0283	0.0081	0.000505	0.0432276	5	27.1	0.2412	Sig	Hypo	chr15_92709122_92709124	Weak transcription	Quiescent/Low
cg05581394	chr12	40106816	Shore		SLC2A13	-0.0171	0.0049	0.0004845	0.0423586	9	0	0.7537	Sig	Hypo	chr12_40106816_40106818	Active TSS	Active TSS
cg00830252	chr12	15886889	Shelf		STRAP	-0.0194	0.0054	0.0003172	0.0346324	9	51.5	0.03576	Sig	Hypo	chr12_15886889_15886891	Enhancers	Enhancers
cg16060574	chr18	75170699	Open sea			-0.0343	0.0077	7.608e-06	0.00585003	8	32.4	0.1693	Sig	Hypo	chr18_75170699_75170701	Weak transcription	Quiescent/Low
cg16371075	chr11	85726072	Open sea	CCDC89;SYTL2	SYTL2	-0.0524	0.014	0.000187	0.0265481	8	39.2	0.1179	Sig	Hypo	chr11_85726072_85726074	Quiescent/Low	Weak transcription
cg07843309	chr14	95138709	Open sea		DICER1;MIR3173	-0.0229	0.0057	6.283e-05	0.0155775	8	41.5	0.102	Sig	Hypo	chr14_95138709_95138711	Weak transcription	Weak transcription
cg17619729	chr5	124707901	Open sea		ENSG00000249112;ZNF608	-0.0313	0.0085	0.0002408	0.0302465	8	79.5	1.603e-05	Sig	Hypo	chr5_124707901_124707903	Enhancers	Enhancers
cg12396344	chr12	69331663	Open sea		ENSG00000274979	-0.0634	0.013	9.782e-07	0.00227349	8	59.6	0.01534	Sig	Hypo	chr12_69331663_69331665	Flanking bivalent TSS/Enh	Enhancers
cg04794593	chr1	7538927	Open sea		CAMTA1	-0.0263	0.0063	3.337e-05	0.0116427	8	81.3	3.734e-06	Sig	Hypo	chr1_7538927_7538929	Weak Repressed PolyComb	Weak Repressed PolyComb
cg21602614	chr12	1840419	Open sea		CACNA2D4	-0.0488	0.0118	3.401e-05	0.0117356	9	33.9	0.1468	Sig	Hypo	chr12_1840419_1840421	Repressed PolyComb	Weak Repressed PolyComb
cg02038218	chr4	7676579	Open sea		SORCS2	-0.0458	0.0121	0.0001602	0.0245942	8	34.6	0.1524	Sig	Hypo	chr4_7676579_7676581	Weak Repressed PolyComb	Quiescent/Low
cg14794735	chr7	129776127	Open sea		MIR183;MIR96	-0.0226	0.0064	0.0004148	0.0391656	9	67.7	0.001723	Sig	Hypo	chr7_129776127_129776129	Repressed PolyComb	Weak Repressed PolyComb
cg24312159	chr2	181419612	Open sea			-0.021	0.0062	0.000669	0.0495433	8	0	0.5989	Sig	Hypo	chr2_181419612_181419614	Quiescent/Low	Quiescent/Low
cg07399960	chr7	51010105	Open sea		ENSG00000228204	-0.0275	0.0076	0.0002724	0.0320898	9	15.6	0.3037	Sig	Hypo	chr7_51010105_51010107	Enhancers	Enhancers
cg09404733	chr17	8608113	Open sea		MYH10	-0.1264	0.028	6.164e-06	0.00524332	6	0	0.9816	Sig	Hypo	chr17_8608113_8608115	Enhancers	Weak transcription
cg14499153	chr20	57374619	Open sea	RBM38	RAE1	-0.0305	0.008	0.0001292	0.0219975	8	74.7	0.0002551	Sig	Hypo	chr20_57374619_57374621	Genic enhancers	Genic enhancers
cg00701051	chr1	146049609	Island			-0.0512	0.0129	6.761e-05	0.0161293	9	0	0.7726	Sig	Hypo	chr1_146049609_146049611	Quiescent/Low	Quiescent/Low
cg17149093	chr10	6337482	Open sea		LINC02649	-0.0176	0.0036	1.309e-06	0.00257427	8	60.8	0.01263	Sig	Hypo	chr10_6337482_6337484	Weak transcription	Quiescent/Low
cg09556654	chr14	61320744	Open sea	PRKCH;TMEM30B;ENSG00000247287	PRKCH;PRKCH-AS1	-0.0325	0.009	0.000298	0.0335898	8	0	0.4659	Sig	Hypo	chr14_61320744_61320746	Bivalent enhancer	Bivalent enhancer
cg07363137	chr5	77627911	Shore			-0.0276	0.0078	0.0003948	0.0383045	9	0	0.6343	Sig	Hypo	chr5_77627911_77627913	Repressed PolyComb	Repressed PolyComb
cg03646542	chr5	172649151	Open sea		NEURL1B	-0.0283	0.0075	0.0001743	0.0256079	9	61.1	0.008365	Sig	Hypo	chr5_172649151_172649153	Genic enhancers	Enhancers
cg14771997	chr4	173343968	Open sea			-0.0196	0.0048	5.347e-05	0.0144071	9	28.2	0.1938	Sig	Hypo	chr4_173343968_173343970	Quiescent/Low	Quiescent/Low
cg19954877	chr8	81363105	Open sea			-0.0336	0.0082	4.26e-05	0.0129396	8	52.6	0.039	Sig	Hypo	chr8_81363105_81363107	Quiescent/Low	Quiescent/Low
cg13775306	chr6	33609933	Open sea	BAK1;IP6K3;ITPR3		-0.031	0.0089	0.0004789	0.0421554	9	0	0.4586	Sig	Hypo	chr6_33609933_33609935	Enhancers	Enhancers
cg15620250	chr5	80976739	Open sea		RASGRF2	-0.0244	0.0067	0.0002475	0.030671	9	34.7	0.1401	Sig	Hypo	chr5_80976739_80976741	Quiescent/Low	Quiescent/Low
cg19761682	chr10	122643300	Island		DMBT1	-0.0286	0.0068	2.713e-05	0.0106099	6	0	0.7045	Sig	Hypo	chr10_122643300_122643302	Repressed PolyComb	Quiescent/Low
cg06067816	chr4	146334938	Open sea		SLC10A7	-0.0356	0.0076	2.867e-06	0.00356575	8	0	0.4386	Sig	Hypo	chr4_146334938_146334940	Quiescent/Low	Quiescent/Low
cg23528037	chr17	7855262	Shore	NAA38;CHD3;CYB5D1	TMEM88	-0.0289	0.0083	0.0004847	0.0423658	9	32.9	0.1547	Sig	Hypo	chr17_7855262_7855264	Trans at gene 5 and 3 primer	Active TSS
cg02861719	chr1	21599321	Open sea		RAP1GAP	-0.0405	0.0111	0.0002706	0.0319561	8	57.1	0.02223	Sig	Hypo	chr1_21599321_21599323	Repressed PolyComb	Weak Repressed PolyComb
cg07438291	chr21	14481042	Open sea	HSPA13;SAMSN1;SAMSN1-AS1		-0.0425	0.0102	2.828e-05	0.0109018	8	0	0.5668	Sig	Hypo	chr21_14481042_14481044	Quiescent/Low	Quiescent/Low
cg13921811	chr12	118833546	Open sea		LINC02439	-0.0112	0.0031	0.0002696	0.0319113	8	52.7	0.03857	Sig	Hypo	chr12_118833546_118833548	Weak Repressed PolyComb	Weak Repressed PolyComb
cg14071588	chr19	295738	Shore	PLPP2		-0.0274	0.008	0.000578	0.0460412	9	4.5	0.3979	Sig	Hypo	chr19_295738_295740	Bivalent enhancer	Bivalent enhancer
cg07275698	chr13	20968902	Open sea			-0.0429	0.0122	0.0004318	0.039947	8	44	0.08555	Sig	Hypo	chr13_20968902_20968904	Quiescent/Low	Weak transcription
cg25449440	chr3	147398632	Open sea		ZIC1;ZIC4	-0.0333	0.0089	0.0001716	0.0253925	9	13.3	0.3231	Sig	Hypo	chr3_147398632_147398634	Repressed PolyComb	Repressed PolyComb
cg06565368	chr11	132037925	Open sea		NTM	-0.0515	0.0144	0.0003373	0.0354827	6	15.3	0.3157	Sig	Hypo	chr11_132037925_132037927	Quiescent/Low	Quiescent/Low
cg12566412	chr15	81295966	Open sea	TLNRD1;IL16;STARD5;ENSG00000271725	IL16	-0.0342	0.0083	3.475e-05	0.0117932	8	65.2	0.0053	Sig	Hypo	chr15_81295966_81295968	Enhancers	Weak transcription
cg14547240	chr4	15427125	Open sea	C1QTNF7	C1QTNF7;C1QTNF7-AS1	-0.0302	0.0088	0.0006506	0.0488281	9	48.5	0.04969	Sig	Hypo	chr4_15427125_15427127	Quiescent/Low	Quiescent/Low
cg06640279	chr1	206921807	Open sea	MAPKAPK2;CDCA4P4;PIGR;FCMR	FCMR	-0.0317	0.0082	0.0001065	0.0200136	9	53.2	0.02904	Sig	Hypo	chr1_206921807_206921809	Quiescent/Low	Enhancers
cg03229769	chr18	31396793	Open sea		DSG1-AS1;DSG4	-0.0328	0.008	3.764e-05	0.0122431	8	61.6	0.01102	Sig	Hypo	chr18_31396793_31396795	Quiescent/Low	Quiescent/Low
cg12755319	chr11	104694518	Open sea			-0.0272	0.0067	5.412e-05	0.0144338	8	57	0.02279	Sig	Hypo	chr11_104694518_104694520	Quiescent/Low	Quiescent/Low
cg01858556	chr19	55280967	Shore		BRSK1;HSPBP1	-0.0339	0.0094	0.0002915	0.0331842	8	12.3	0.3343	Sig	Hypo	chr19_55280967_55280969	Weak Repressed PolyComb	Enhancers
cg12560649	chr7	149331458	Open sea			-0.1171	0.0277	2.281e-05	0.00979247	5	0	0.5853	Sig	Hypo	chr7_149331458_149331460	Weak Repressed PolyComb	Quiescent/Low
cg22375663	chr12	69331654	Open sea		ENSG00000274979	-0.0871	0.0211	3.821e-05	0.0123011	9	62.7	0.006023	Sig	Hypo	chr12_69331654_69331656	Flanking bivalent TSS/Enh	Enhancers
cg03143269	chr12	93603746	Open sea			-0.032	0.008	7.12e-05	0.0164895	8	59.5	0.01566	Sig	Hypo	chr12_93603746_93603748	Enhancers	Enhancers
cg05683781	chr19	53866056	Open sea		MYADM;MYADM-AS1	-0.0254	0.0074	0.0005735	0.045858	8	44.5	0.08201	Sig	Hypo	chr19_53866056_53866058	Flanking bivalent TSS/Enh	Flanking Active TSS
cg14572252	chr3	169591636	Open sea		MECOM	-0.0268	0.0067	6.312e-05	0.0156279	9	66.4	0.002449	Sig	Hypo	chr3_169591636_169591638	Quiescent/Low	Quiescent/Low
cg09543151	chr13	109400581	Open sea		LINC00399	-0.0292	0.0079	0.0002297	0.0295318	8	22.2	0.2527	Sig	Hypo	chr13_109400581_109400583	Quiescent/Low	Quiescent/Low
cg23978968	chr1	101239099	Shore	LOC101928370	S1PR1	-0.0395	0.01	7.188e-05	0.0165574	9	22.8	0.2402	Sig	Hypo	chr1_101239099_101239101	Bivalent/Poised TSS	Flanking bivalent TSS/Enh
cg27183787	chr12	113192870	Open sea		ENSG00000257286	-0.0354	0.0079	7.866e-06	0.00592821	8	45.8	0.07407	Sig	Hypo	chr12_113192870_113192872	Enhancers	Weak transcription
cg23990932	chr17	40365112	Shore		GJD3	-0.0166	0.0037	7.265e-06	0.00573948	9	76.6	3.851e-05	Sig	Hypo	chr17_40365112_40365114	Bivalent enhancer	Weak Repressed PolyComb
cg08154889	chr9	127848115	Open sea		ENG	-0.0268	0.0058	4.123e-06	0.00417216	8	52.6	0.03922	Sig	Hypo	chr9_127848115_127848117	Trans at gene 5 and 3 primer	Enhancers
cg16484401	chr6	132867260	Open sea			-0.0328	0.0076	1.747e-05	0.00876528	9	38.5	0.1119	Sig	Hypo	chr6_132867260_132867262	Quiescent/Low	Quiescent/Low
cg14276580	chr13	39952882	Open sea			-0.0268	0.0077	0.000485	0.0423663	9	39.3	0.1056	Sig	Hypo	chr13_39952882_39952884	Quiescent/Low	Quiescent/Low
cg19448478	chr2	120544115	Open sea		ENSG00000237614	-0.0367	0.0094	0.0001019	0.0196602	9	56	0.01986	Sig	Hypo	chr2_120544115_120544117	Enhancers	Weak transcription
cg09469285	chr2	196051969	Open sea		DNAH7	-0.0294	0.0082	0.0003136	0.0344849	8	40.1	0.1111	Sig	Hypo	chr2_196051969_196051971	Quiescent/Low	Quiescent/Low
cg00256178	chr16	66376375	Open sea		CDH5	-0.036	0.0069	2.005e-07	0.00107006	8	70.2	0.001399	Sig	Hypo	chr16_66376375_66376377	Enhancers	Weak Repressed PolyComb
cg15005421	chr6	75467675	Open sea		FILIP1	-0.0458	0.0111	3.508e-05	0.0118328	9	12.8	0.3277	Sig	Hypo	chr6_75467675_75467677	Enhancers	Enhancers
cg02484843	chr6	169851663	Open sea			-0.0359	0.0089	5.415e-05	0.0144338	8	42	0.09837	Sig	Hypo	chr6_169851663_169851665	Weak transcription	Enhancers
cg20964957	chr4	61468050	Open sea		ADGRL3	-0.0352	0.0097	0.0002679	0.0318251	8	0.8	0.4233	Sig	Hypo	chr4_61468050_61468052	Quiescent/Low	Quiescent/Low
cg09816067	chr1	116267930	Open sea			-0.0334	0.0083	6.479e-05	0.0158293	8	61.6	0.01093	Sig	Hypo	chr1_116267930_116267932	Quiescent/Low	Quiescent/Low
cg02852407	chr1	207912109	Open sea	MIR29B2CHG;CD34	CD34;ENSG00000285719	-0.0271	0.0068	6.366e-05	0.0156857	9	10.2	0.3505	Sig	Hypo	chr1_207912109_207912111	Bivalent enhancer	Repressed PolyComb
cg01053405	chr16	24753668	Open sea		TNRC6A	-0.0632	0.0168	0.000168	0.0251438	8	48.1	0.06115	Sig	Hypo	chr16_24753668_24753670	Enhancers	Weak transcription
cg04002181	chr22	50629086	Open sea	MAPK8IP2;CHKB;ARSA	ARSA;ENSG00000289244	-0.0356	0.0099	0.0003167	0.0346303	8	69.7	0.001631	Sig	Hypo	chr22_50629086_50629088	Flanking Active TSS	Flanking Active TSS
cg17547199	chr3	181695030	Open sea		ENSG00000239381;SOX2-OT	-0.0349	0.0081	1.557e-05	0.00832069	8	0	0.6268	Sig	Hypo	chr3_181695030_181695032	Repressed PolyComb	Repressed PolyComb
cg13430053	chr2	150076108	Open sea			-0.0301	0.0086	0.000478	0.0421328	9	0	0.984	Sig	Hypo	chr2_150076108_150076110	Quiescent/Low	Quiescent/Low
cg18753958	chr20	62815609	Shore	COL9A3	COL9A3	-0.0328	0.0094	0.0004835	0.0423415	9	0	0.9352	Sig	Hypo	chr20_62815609_62815611	Bivalent enhancer	Repressed PolyComb
cg18759102	chr1	3183778	Shelf		PRDM16	-0.0419	0.0112	0.0001844	0.0263974	9	35	0.1377	Sig	Hypo	chr1_3183778_3183780	Repressed PolyComb	Weak Repressed PolyComb
cg07160602	chr15	98653611	Shelf	IGF1R	IGF1R	-0.0307	0.0081	0.0001663	0.0250239	9	59.6	0.01106	Sig	Hypo	chr15_98653611_98653613	Weak transcription	Weak transcription
cg06542609	chr11	134410271	Shore		B3GAT1	-0.016	0.0046	0.0004647	0.041509	8	48.9	0.05702	Sig	Hypo	chr11_134410271_134410273	Repressed PolyComb	Repressed PolyComb
cg16241107	chr22	49931990	Shelf			-0.0337	0.0094	0.0003576	0.0364732	8	70.3	0.001344	Sig	Hypo	chr22_49931990_49931992	Enhancers	Enhancers
cg18335117	chr3	7546494	Open sea		GRM7;GRM7-AS1	-0.0316	0.0091	0.000481	0.0422319	8	55.6	0.02739	Sig	Hypo	chr3_7546494_7546496	Quiescent/Low	Quiescent/Low
cg05688017	chr17	40622702	Open sea			-0.0362	0.0099	0.0002446	0.0305057	8	45.2	0.07768	Sig	Hypo	chr17_40622702_40622704	Repressed PolyComb	Weak Repressed PolyComb
cg10774435	chr1	83883064	Open sea		TTLL7	-0.0325	0.009	0.0003141	0.0344882	8	0	0.4446	Sig	Hypo	chr1_83883064_83883066	Weak transcription	Weak transcription
cg24171689	chr3	16449622	Open sea	RFTN1	RFTN1	-0.0349	0.0077	6.521e-06	0.00547588	9	63.8	0.004731	Sig	Hypo	chr3_16449622_16449624	Enhancers	Enhancers
cg17484510	chr6	32047548	Open sea		TNXB	-0.0278	0.0079	0.0003986	0.0384608	9	10.3	0.3492	Sig	Hypo	chr6_32047548_32047550	Genic enhancers	Enhancers
cg15293108	chr9	89590041	Open sea			-0.0971	0.024	5.411e-05	0.0144338	5	0	0.8635	Sig	Hypo	chr9_89590041_89590043	Weak Repressed PolyComb	Quiescent/Low
cg02770133	chr9	127762599	Open sea		SH2D3C	-0.0532	0.0141	0.0001597	0.0245492	8	62.5	0.009239	Sig	Hypo	chr9_127762599_127762601	Enhancers	Bivalent enhancer
cg18111248	chr2	236748556	Open sea		ENSG00000232328	-0.0332	0.0086	0.0001128	0.0205386	8	32.4	0.1695	Sig	Hypo	chr2_236748556_236748558	Enhancers	Enhancers
cg24932920	chr4	11624541	Open sea	LOC105374483	ENSG00000249631	-0.0294	0.0073	5.882e-05	0.0150918	8	39.6	0.1151	Sig	Hypo	chr4_11624541_11624543	Quiescent/Low	Quiescent/Low
cg23600544	chr5	103216291	Open sea			-0.0503	0.011	4.713e-06	0.00450353	8	50.9	0.04666	Sig	Hypo	chr5_103216291_103216293	Quiescent/Low	Weak transcription
cg10943955	chr16	2031444	Shelf		SLC9A3R2	-0.0309	0.0087	0.000367	0.0368632	8	50.2	0.05043	Sig	Hypo	chr16_2031444_2031446	Genic enhancers	Weak transcription
cg11423206	chr2	86787855	Shore		CD8A	-0.0394	0.0115	0.000609	0.0472312	9	0	0.472	Sig	Hypo	chr2_86787855_86787857	Weak Repressed PolyComb	Repressed PolyComb
cg03834478	chr11	69509209	Open sea			-0.0343	0.0095	0.0003139	0.0344882	8	62.6	0.009175	Sig	Hypo	chr11_69509209_69509211	Weak Repressed PolyComb	Weak Repressed PolyComb
cg24041917	chr1	118993362	Island			-0.0283	0.0072	8.372e-05	0.0178989	9	0	0.4443	Sig	Hypo	chr1_118993362_118993364	Weak Repressed PolyComb	Weak Repressed PolyComb
cg27563869	chr8	38488410	Open sea			-0.0305	0.0087	0.0004799	0.0421919	8	59	0.01683	Sig	Hypo	chr8_38488410_38488412	Weak Repressed PolyComb	Weak Repressed PolyComb
cg14431165	chr6	44192484	Open sea			-0.0469	0.0113	3.204e-05	0.0114677	9	56.8	0.01761	Sig	Hypo	chr6_44192484_44192486	Flanking Active TSS	Quiescent/Low
cg26306530	chr13	59479817	Open sea		RNU7-88P	-0.0232	0.0066	0.0004641	0.0414746	9	67	0.002058	Sig	Hypo	chr13_59479817_59479819	Enhancers	Quiescent/Low
cg10718614	chr1	234778732	Open sea	IRF2BP2		-0.0233	0.0069	0.0006741	0.0497466	9	47.1	0.05693	Sig	Hypo	chr1_234778732_234778734	Bivalent enhancer	Repressed PolyComb
cg20126473	chr13	46107040	Open sea		CPB2-AS1	-0.037	0.0099	0.000185	0.0264241	8	50.9	0.04657	Sig	Hypo	chr13_46107040_46107042	Quiescent/Low	Quiescent/Low
cg06764239	chr1	119002148	Open sea	WARS2	ENSG00000226172;ENSG00000239216	-0.0499	0.0131	0.0001357	0.0225433	9	16	0.3004	Sig	Hypo	chr1_119002148_119002150	Repressed PolyComb	Weak Repressed PolyComb
cg19216547	chr20	11131060	Open sea			-0.0225	0.0054	2.802e-05	0.0108363	8	41.6	0.1013	Sig	Hypo	chr20_11131060_11131062	Quiescent/Low	Quiescent/Low
cg13788620	chr8	50393947	Open sea		SNTG1	-0.034	0.009	0.0001558	0.0242655	8	46.4	0.07065	Sig	Hypo	chr8_50393947_50393949	Quiescent/Low	Quiescent/Low
cg04227949	chr7	55573966	Open sea		VOPP1;VOPP1-DT	-0.0341	0.0092	0.0002164	0.0286976	8	22.1	0.2535	Sig	Hypo	chr7_55573966_55573968	Flanking Active TSS	Flanking Active TSS
cg25723806	chr14	22977036	Open sea	RBM23;PRMT5;HAUS4;HOMEZ;CDH24;PSMB5;C14orf93;ENSG00000258457;AJUBA	AJUBA;ENSG00000259132	-0.1407	0.0343	4.142e-05	0.0128063	5	0	0.7179	Sig	Hypo	chr14_22977036_22977038	Enhancers	Enhancers
cg08255187	chr22	39231683	Island		PDGFB	-0.0265	0.0071	0.0001734	0.0255173	9	70.5	0.0006743	Sig	Hypo	chr22_39231683_39231685	Genic enhancers	Genic enhancers
cg05246613	chr2	109138789	Open sea		SH3RF3	-0.0252	0.0073	0.0005857	0.0463013	8	68.5	0.00231	Sig	Hypo	chr2_109138789_109138791	Weak transcription	Weak transcription
cg18574731	chr10	114655308	Open sea		ABLIM1	-0.0358	0.0076	2.765e-06	0.003495	8	61.4	0.01128	Sig	Hypo	chr10_114655308_114655310	Enhancers	Weak transcription
cg16325502	chr2	222301715	Shore		CCDC140	-0.0411	0.0118	0.0004821	0.042277	9	15.1	0.3076	Sig	Hypo	chr2_222301715_222301717	Repressed PolyComb	Repressed PolyComb
cg26378417	chr17	79799537	Open sea		CBX8;ENSG00000262768	-0.0282	0.007	5.752e-05	0.0149091	5	24.5	0.2583	Sig	Hypo	chr17_79799537_79799539	Flanking bivalent TSS/Enh	Bivalent enhancer
cg27265778	chr1	158146859	Open sea	CD1D	LINC01704	-0.0288	0.0064	7.477e-06	0.00579258	9	24.7	0.2236	Sig	Hypo	chr1_158146859_158146861	Quiescent/Low	Weak transcription
cg20623658	chr6	160734280	Open sea		PLG	-0.0292	0.0076	0.0001312	0.0221377	8	0	0.9322	Sig	Hypo	chr6_160734280_160734282	Quiescent/Low	Quiescent/Low
cg11449005	chr6	44064418	Open sea	VEGFA;NFKBIE;SLC35B2;MRPL14;TMEM63B	RP5-1120P11.1	-0.1407	0.0347	5.032e-05	0.0140414	5	0	0.7074	Sig	Hypo	chr6_44064418_44064420	Enhancers	Enhancers
cg11273493	chr8	11071474	Island		XKR6	-0.0192	0.0038	4.857e-07	0.00168241	9	0.6	0.429	Sig	Hypo	chr8_11071474_11071476	Weak Repressed PolyComb	Weak Repressed PolyComb
cg23461361	chr12	77788320	Open sea		NAV3	-0.0222	0.0061	0.0002501	0.0308235	9	72.8	0.0002703	Sig	Hypo	chr12_77788320_77788322	Quiescent/Low	Quiescent/Low
cg13245264	chr6	154010687	Open sea		OPRM1	-0.0333	0.0074	6.068e-06	0.00519488	9	40.1	0.1005	Sig	Hypo	chr6_154010687_154010689	Quiescent/Low	Quiescent/Low
cg08204161	chr3	170331437	Open sea			-0.0207	0.0059	0.0004756	0.0420241	8	0	0.5217	Sig	Hypo	chr3_170331437_170331439	Quiescent/Low	Quiescent/Low
cg01633958	chr4	8182033	Open sea	SH3TC1	SH3TC1	-0.0412	0.0111	0.0002124	0.028376	8	19.6	0.2745	Sig	Hypo	chr4_8182033_8182035	Enhancers	Enhancers
cg14501357	chr3	172596456	Open sea		LINC02068	-0.0492	0.0128	0.0001268	0.0217882	8	83.8	2.874e-07	Sig	Hypo	chr3_172596456_172596458	Quiescent/Low	Quiescent/Low
cg24290574	chr3	148865364	Open sea		CPA3;ENSG00000240521	-0.0272	0.0075	0.0002977	0.0335822	9	0	0.4405	Sig	Hypo	chr3_148865364_148865366	Quiescent/Low	Quiescent/Low
cg01618102	chr6	69007771	Open sea		ADGRB3	-0.0299	0.0068	1.134e-05	0.00723674	9	22.7	0.2412	Sig	Hypo	chr6_69007771_69007773	Quiescent/Low	Quiescent/Low
cg00673344	chr3	157089901	Open sea		ENSG00000289409;LINC00880;LINC00881	-0.0354	0.0101	0.0004599	0.0412438	9	70.9	0.0005865	Sig	Hypo	chr3_157089901_157089903	Flanking Active TSS	Flanking Active TSS
cg23119026	chr2	20577069	Open sea	RHOB;GDF7;HS1BP3	HS1BP3	-0.0247	0.0071	0.0005486	0.0448884	9	53.7	0.02717	Sig	Hypo	chr2_20577069_20577071	Enhancers	Weak transcription
cg11552407	chr12	123060051	Open sea		PITPNM2	-0.0412	0.0096	1.801e-05	0.00886718	8	57.4	0.02146	Sig	Hypo	chr12_123060051_123060053	Enhancers	Enhancers
cg10337211	chr8	88957900	Open sea			-0.0549	0.0143	0.0001192	0.0211429	8	0	0.4807	Sig	Hypo	chr8_88957900_88957902	Quiescent/Low	Quiescent/Low
cg14851284	chr11	70867626	Open sea		SHANK2	-0.0193	0.0054	0.0003201	0.0348332	9	24.6	0.2249	Sig	Hypo	chr11_70867626_70867628	Repressed PolyComb	Repressed PolyComb
cg23101776	chr2	219001349	Open sea		ENSG00000224090	-0.0314	0.0084	0.0001791	0.025948	9	29.8	0.1806	Sig	Hypo	chr2_219001349_219001351	Repressed PolyComb	Repressed PolyComb
cg20812332	chr15	73337266	Open sea		ENSG00000259650;HCN4	-0.0248	0.0073	0.0006248	0.0478742	8	59.1	0.01668	Sig	Hypo	chr15_73337266_73337268	Repressed PolyComb	Weak Repressed PolyComb
cg10892979	chr5	181152664	Open sea		OR2V2	-0.0371	0.009	3.723e-05	0.0121595	8	60.3	0.01384	Sig	Hypo	chr5_181152664_181152666	Heterochromatin	Weak Repressed PolyComb
cg05309989	chr14	50061153	Open sea	VCPKMT;LINC01588	ENSG00000289531;LINC01588	-0.0514	0.0144	0.0003706	0.0370029	9	19.3	0.271	Sig	Hypo	chr14_50061153_50061155	Enhancers	Enhancers
cg04453032	chr8	2561659	Shore			-0.059	0.0165	0.0003548	0.0363575	5	42.2	0.1399	Sig	Hypo	chr8_2561659_2561661	Weak Repressed PolyComb	Weak Repressed PolyComb
cg08110756	chr8	124692830	Open sea		MTSS1	-0.03	0.0076	7.518e-05	0.0168637	8	59.5	0.01564	Sig	Hypo	chr8_124692830_124692832	Weak transcription	Genic enhancers
cg21073216	chr11	1374160	Open sea			-0.0251	0.0072	0.0004905	0.0426657	9	0	0.9584	Sig	Hypo	chr11_1374160_1374162	Repressed PolyComb	Repressed PolyComb
cg19262963	chr12	57618247	Open sea		ENSG00000224713;ENSG00000287908;SLC26A10	-0.0275	0.0062	8.729e-06	0.00629979	8	65.9	0.004588	Sig	Hypo	chr12_57618247_57618249	Repressed PolyComb	Repressed PolyComb
cg23372684	chr5	178577683	Shore		COL23A1	-0.0408	0.0118	0.0005616	0.0453821	9	64.3	0.004209	Sig	Hypo	chr5_178577683_178577685	Bivalent enhancer	Repressed PolyComb
cg00005597	chr14	69636213	Open sea	SUSD6;SRSF5	SUSD6	-0.0263	0.0072	0.0002789	0.0324546	8	48.8	0.05712	Sig	Hypo	chr14_69636213_69636215	Enhancers	Flanking Active TSS
cg21026868	chr1	219568809	Open sea			-0.0317	0.0088	0.0003027	0.0338863	8	46.1	0.07227	Sig	Hypo	chr1_219568809_219568811	Quiescent/Low	Quiescent/Low
cg22668767	chr5	55223857	Shore		MCIDAS	-0.0281	0.0081	0.0004841	0.042358	9	26.1	0.2121	Sig	Hypo	chr5_55223857_55223859	Repressed PolyComb	Repressed PolyComb
cg20116808	chr20	5008785	Open sea		SLC23A2	-0.0208	0.006	0.0005216	0.0438566	8	27.7	0.207	Sig	Hypo	chr20_5008785_5008787	Quiescent/Low	Quiescent/Low
cg25130471	chr11	128208063	Open sea	LINC02098	LINC02098	-0.0271	0.008	0.000654	0.0489406	8	39.3	0.1168	Sig	Hypo	chr11_128208063_128208065	Quiescent/Low	Enhancers
cg23291280	chr19	31357063	Island		AC007796.1	-0.1188	0.0331	0.0003332	0.0352627	6	0	0.6901	Sig	Hypo	chr19_31357063_31357065	Repressed PolyComb	Repressed PolyComb
cg14928764	chr20	23083970	Open sea	THBD;CD93	CD93	-0.0442	0.0083	1.125e-07	0.000862335	9	52.6	0.03151	Sig	Hypo	chr20_23083970_23083972	Active TSS	Active TSS
cg05498726	chr22	19525418	Shore		CLDN5	-0.0317	0.008	6.642e-05	0.0159913	9	33.9	0.1466	Sig	Hypo	chr22_19525418_19525420	Bivalent enhancer	Bivalent enhancer
cg01020801	chr20	62666211	Open sea	LINC00686	SLCO4A1;SLCO4A1-AS1	-0.0522	0.0127	4.108e-05	0.0127741	9	39.3	0.1059	Sig	Hypo	chr20_62666211_62666213	Repressed PolyComb	Weak Repressed PolyComb
cg27019424	chr3	127737530	Open sea	TPRA1;MGLL	MGLL	-0.0223	0.0059	0.0001593	0.0245191	5	77.4	0.001397	Sig	Hypo	chr3_127737530_127737532	Enhancers	Enhancers
cg17509047	chr10	95303420	Open sea			-0.0332	0.0066	6.132e-07	0.00187205	8	54	0.03322	Sig	Hypo	chr10_95303420_95303422	Weak transcription	Quiescent/Low
cg24286613	chr13	41455933	Shore			-0.0338	0.0099	0.0006164	0.0475187	9	51.1	0.03745	Sig	Hypo	chr13_41455933_41455935	Repressed PolyComb	Repressed PolyComb
cg21813747	chr1	19643436	Open sea	NBL1	MICOS10-NBL1;NBL1	-0.0287	0.0067	1.837e-05	0.00893697	9	36.6	0.1253	Sig	Hypo	chr1_19643436_19643438	Flanking bivalent TSS/Enh	Flanking bivalent TSS/Enh
cg09221709	chr8	672010	Shore	ERICH1	ERICH1	-0.0275	0.0073	0.0001479	0.0235857	8	42.9	0.0921	Sig	Hypo	chr8_672010_672012	Weak transcription	Weak transcription
cg22396101	chr3	126419704	Open sea		CFAP100	-0.0287	0.0075	0.0001179	0.020995	8	0	0.4639	Sig	Hypo	chr3_126419704_126419706	Repressed PolyComb	Weak Repressed PolyComb
cg02411354	chr3	187979745	Open sea			-0.0188	0.0055	0.0005889	0.0463616	8	57.3	0.02178	Sig	Hypo	chr3_187979745_187979747	Weak transcription	Quiescent/Low
cg04213384	chr13	98308334	Open sea		FARP1	-0.0399	0.009	1.003e-05	0.00679183	9	53.1	0.02947	Sig	Hypo	chr13_98308334_98308336	Enhancers	Enhancers
cg18044044	chr19	9214875	Open sea		OR7D4	-0.0294	0.0082	0.0003384	0.0355154	9	8.7	0.363	Sig	Hypo	chr19_9214875_9214877	Quiescent/Low	Weak Repressed PolyComb
cg22639242	chr5	180800298	Shelf		MGAT1	-0.0222	0.0056	6.224e-05	0.0155085	9	22.6	0.2418	Sig	Hypo	chr5_180800298_180800300	Enhancers	Enhancers
cg06100552	chr3	65749791	Open sea		MAGI1	-0.0068	0.0016	3.447e-05	0.0117604	9	0	0.8457	Sig	Hypo	chr3_65749791_65749793	Quiescent/Low	Quiescent/Low
cg15841728	chr1	114099884	Open sea		SYT6	-0.0315	0.0089	0.0004121	0.0390265	9	47.2	0.05633	Sig	Hypo	chr1_114099884_114099886	Weak transcription	Weak transcription
cg19536508	chr10	13894295	Shelf		FRMD4A	-0.0174	0.0043	5.126e-05	0.0141858	8	0	0.6592	Sig	Hypo	chr10_13894295_13894297	Weak Repressed PolyComb	Bivalent enhancer
cg25095814	chr2	201233292	Open sea		CASP8	-0.038	0.0108	0.0004501	0.0407505	9	56.9	0.0175	Sig	Hypo	chr2_201233292_201233294	Active TSS	Active TSS
cg08040448	chr20	430960	Open sea		RBCK1;TBC1D20	-0.028	0.0081	0.0005426	0.0446174	9	54.8	0.02365	Sig	Hypo	chr20_430960_430962	Genic enhancers	Strong transcription
cg01317761	chr6	134415157	Open sea		LINC01010	-0.0433	0.0127	0.0006321	0.0481265	8	49.8	0.05204	Sig	Hypo	chr6_134415157_134415159	Enhancers	Enhancers
cg04771946	chr4	173528336	Open sea	HAND2;HAND2-AS1	HAND2;HAND2-AS1	-0.0444	0.012	0.0002253	0.029248	9	0	0.8559	Sig	Hypo	chr4_173528336_173528338	Bivalent/Poised TSS	Repressed PolyComb
cg08264511	chr10	14783147	Open sea			-0.0254	0.0072	0.0004104	0.0389731	8	58.7	0.01779	Sig	Hypo	chr10_14783147_14783149	Quiescent/Low	Quiescent/Low
cg17304025	chr7	144002731	Open sea		OR6B1	-0.0299	0.0072	3.654e-05	0.0120378	9	36.1	0.1292	Sig	Hypo	chr7_144002731_144002733	Quiescent/Low	Quiescent/Low
cg22997362	chr6	132133882	Open sea		LINC01013	-0.0375	0.0104	0.0003117	0.0343652	9	65.6	0.00303	Sig	Hypo	chr6_132133882_132133884	Quiescent/Low	Quiescent/Low
cg22580336	chr1	212242271	Open sea	LOC101929541	LINC02608	-0.0457	0.0118	0.0001121	0.020494	8	62.8	0.00884	Sig	Hypo	chr1_212242271_212242273	Enhancers	Enhancers
cg27583604	chr1	44801672	Shore	RPS8	PLK3	-0.026	0.0069	0.0001562	0.024312	9	36.4	0.1272	Sig	Hypo	chr1_44801672_44801674	Active TSS	Active TSS
cg09232555	chr8	11762356	Open sea	C8orf49;NEIL2		-0.0658	0.0183	0.0003287	0.0351911	5	84.4	3.866e-05	Sig	Hypo	chr8_11762356_11762358	Repressed PolyComb	Weak Repressed PolyComb
cg24506237	chr20	64053130	Shelf	PRPF6;TCEA2;RGS19;ENSG00000237371	TCEA2	-0.0357	0.0074	1.523e-06	0.00269124	9	53.4	0.02825	Sig	Hypo	chr20_64053130_64053132	Bivalent enhancer	Bivalent enhancer
cg06671298	chr17	81459132	Island		BAHCC1	-0.0331	0.0084	8.207e-05	0.0176932	9	36.2	0.1288	Sig	Hypo	chr17_81459132_81459134	Trans at gene 5 and 3 primer	Weak transcription
cg12319246	chr1	47454192	Shelf			-0.0324	0.0075	1.64e-05	0.00849462	8	70.7	0.001178	Sig	Hypo	chr1_47454192_47454194	Weak Repressed PolyComb	Weak Repressed PolyComb
cg20331269	chr13	73255050	Open sea			-0.1234	0.031	6.995e-05	0.0163605	5	0	0.6951	Sig	Hypo	chr13_73255050_73255052	Quiescent/Low	Quiescent/Low
cg02462818	chr2	109609563	Open sea		SEPTIN10	-0.0333	0.0095	0.0004331	0.0400138	9	45.5	0.0658	Sig	Hypo	chr2_109609563_109609565	Quiescent/Low	Quiescent/Low
cg01679914	chr12	45260139	Open sea	ANO6	ANO6	-0.0188	0.0051	0.0002522	0.0309447	8	60.8	0.01263	Sig	Hypo	chr12_45260139_45260141	Enhancers	Enhancers
cg18308783	chr10	103672386	Shelf	SH3PXD2A	SH3PXD2A;Y_RNA	-0.0784	0.0172	5.31e-06	0.00482292	8	40.8	0.1067	Sig	Hypo	chr10_103672386_103672388	Enhancers	Enhancers
cg26830409	chr5	180793004	Shore		MGAT1	-0.0295	0.007	2.757e-05	0.0107141	9	53.6	0.02773	Sig	Hypo	chr5_180793004_180793006	Genic enhancers	Strong transcription
cg08863620	chr10	86377010	Island			-0.0379	0.0095	7.113e-05	0.0164885	9	57	0.01716	Sig	Hypo	chr10_86377010_86377012	Repressed PolyComb	Weak Repressed PolyComb
cg06892281	chr20	31695146	Open sea	COX4I2;BCL2L1	BCL2L1;BCL2L1-AS1	-0.0132	0.0034	8.518e-05	0.0180451	8	34.4	0.1539	Sig	Hypo	chr20_31695146_31695148	Enhancers	Enhancers
cg11421485	chr10	11150380	Open sea	CELF2	CELF2	-0.0274	0.0073	0.0001652	0.0249267	8	56	0.02604	Sig	Hypo	chr10_11150380_11150382	Enhancers	Enhancers
cg27366749	chr13	42525260	Open sea	AKAP11;TNFSF11		-0.031	0.0073	2.41e-05	0.0100253	8	44.8	0.08048	Sig	Hypo	chr13_42525260_42525262	Quiescent/Low	Quiescent/Low
cg00798403	chr5	141339774	Island		PCDHGA1;PCDHGA2	-0.0403	0.0115	0.0004503	0.0407583	8	0	0.4946	Sig	Hypo	chr5_141339774_141339776	ZNF Genes & Repeats	Bivalent/Poised TSS
cg02111655	chr10	30049316	Open sea		JCAD	-0.0331	0.0085	9.542e-05	0.0190546	9	53.8	0.02705	Sig	Hypo	chr10_30049316_30049318	Weak transcription	Weak Repressed PolyComb
cg05362470	chr11	131868702	Open sea		NTM	-0.0347	0.0079	1.002e-05	0.00679144	8	53.3	0.03609	Sig	Hypo	chr11_131868702_131868704	Weak Repressed PolyComb	Quiescent/Low
cg15088991	chr1	26791730	Shelf	RPS6KA1;ARID1A;GPATCH3;ZDHHC18;PIGV	PIGV	-0.0336	0.0092	0.000271	0.0319824	8	52.6	0.03896	Sig	Hypo	chr1_26791730_26791732	Enhancers	Genic enhancers
cg25090604	chr13	112816024	Shelf		ATP11A	-0.0235	0.0058	4.844e-05	0.0137499	9	34.4	0.1426	Sig	Hypo	chr13_112816024_112816026	Strong transcription	Strong transcription
cg21030416	chr11	62925923	Island			-0.0542	0.0149	0.0002628	0.0315785	9	50.5	0.0403	Sig	Hypo	chr11_62925923_62925925	Bivalent/Poised TSS	Repressed PolyComb
cg27214968	chr10	71440234	Open sea		CDH23	-0.0342	0.0078	1.057e-05	0.00698676	8	63.4	0.007863	Sig	Hypo	chr10_71440234_71440236	Weak Repressed PolyComb	Quiescent/Low
cg12655137	chr1	1677948	Open sea		SLC35E2B	-0.0309	0.0084	0.0002243	0.0291654	9	15.7	0.3023	Sig	Hypo	chr1_1677948_1677950	Enhancers	Weak transcription
cg04378678	chr14	61532011	Open sea	HIF1A	ENSG00000258989;PRKCH	-0.031	0.0087	0.0003686	0.0369209	8	13.9	0.321	Sig	Hypo	chr14_61532011_61532013	Quiescent/Low	Weak transcription
cg07876450	chr8	1791898	Open sea		CLN8;KBTBD11-OT1	-0.0153	0.0044	0.0005126	0.0435112	9	34.3	0.1434	Sig	Hypo	chr8_1791898_1791900	Quiescent/Low	Quiescent/Low
cg21887023	chr15	33242780	Open sea		TMCO5B	-0.1409	0.0359	8.514e-05	0.0180451	6	43.9	0.1126	Sig	Hypo	chr15_33242780_33242782	Quiescent/Low	Quiescent/Low
cg21664107	chr8	19457109	Open sea	CSGALNACT1	CSGALNACT1	-0.0305	0.0089	0.0006086	0.0472154	8	44.9	0.07968	Sig	Hypo	chr8_19457109_19457111	Weak transcription	Quiescent/Low
cg12644845	chr7	150477543	Open sea		GIMAP8	-0.038	0.0109	0.0004679	0.0416811	9	39.5	0.1041	Sig	Hypo	chr7_150477543_150477545	Weak transcription	Weak transcription
cg20161089	chr14	94111167	Open sea		IFI27	-0.0439	0.0106	3.471e-05	0.0117907	9	37.6	0.1184	Sig	Hypo	chr14_94111167_94111169	Active TSS	Active TSS
cg08347124	chr17	11251815	Open sea		SHISA6	-0.0492	0.0093	1.255e-07	0.000870076	8	30	0.1884	Sig	Hypo	chr17_11251815_11251817	Quiescent/Low	Weak Repressed PolyComb
cg04570380	chr9	35770933	Open sea		ENSG00000227388	-0.0248	0.0072	0.0005359	0.0443422	8	58.5	0.01814	Sig	Hypo	chr9_35770933_35770935	Enhancers	Enhancers
cg06357512	chr15	99453201	Open sea			-0.0371	0.0088	2.631e-05	0.0104326	8	35.1	0.1482	Sig	Hypo	chr15_99453201_99453203	Flanking Active TSS	Enhancers
cg14534179	chr5	90613937	Open sea		ADGRV1	-0.0434	0.0126	0.0005937	0.0465507	5	0	0.8884	Sig	Hypo	chr5_90613937_90613939	Quiescent/Low	Quiescent/Low
cg04600874	chr9	100700888	Open sea			-0.0358	0.0091	8.956e-05	0.018557	8	58.7	0.01766	Sig	Hypo	chr9_100700888_100700890	Quiescent/Low	Quiescent/Low
cg17028067	chr6	160665682	Open sea		LPA	-0.1509	0.0365	3.58e-05	0.0119503	6	57.7	0.03717	Sig	Hypo	chr6_160665682_160665684	Weak Repressed PolyComb	Quiescent/Low
cg22809407	chr2	222320945	Open sea		CT75;ENSG00000288658	-0.0307	0.0074	3.59e-05	0.0119527	8	55.3	0.02834	Sig	Hypo	chr2_222320945_222320947	Weak Repressed PolyComb	Repressed PolyComb
cg12006686	chr4	57094674	Open sea	IGFBP7-AS1	IGFBP7	-0.0481	0.0109	1.005e-05	0.00679898	8	29.3	0.1945	Sig	Hypo	chr4_57094674_57094676	Weak transcription	Enhancers
cg10624665	chr17	44559201	Island	TMUB2;GRN;FZD2	FZD2	-0.0236	0.0069	0.0006756	0.0497651	9	0	0.5425	Sig	Hypo	chr17_44559201_44559203	Bivalent/Poised TSS	Bivalent/Poised TSS
cg15090262	chr18	45682645	Open sea		ENSG00000288545;SLC14A2	-0.0159	0.0044	0.0003329	0.0352566	9	0	0.7895	Sig	Hypo	chr18_45682645_45682647	Weak Repressed PolyComb	Quiescent/Low
cg04542091	chr19	33806587	Open sea		KCTD15	-0.0353	0.0088	6.496e-05	0.0158483	8	25.2	0.228	Sig	Hypo	chr19_33806587_33806589	Strong transcription	Genic enhancers
cg21841085	chr17	81459326	Island		BAHCC1	-0.0281	0.0075	0.0001705	0.0253181	8	48.3	0.0598	Sig	Hypo	chr17_81459326_81459328	Genic enhancers	Weak transcription
cg02660847	chr6	169862128	Open sea			-0.0374	0.0088	2.103e-05	0.00948772	8	44.5	0.08194	Sig	Hypo	chr6_169862128_169862130	Flanking Active TSS	Enhancers
cg06626297	chr8	26267356	Open sea	PPP2R2A		-0.1343	0.0364	0.0002204	0.0289165	5	0	0.7071	Sig	Hypo	chr8_26267356_26267358	Enhancers	Enhancers
cg14245635	chr17	55699141	Open sea			-0.0319	0.0082	0.0001053	0.0199296	5	29.9	0.2219	Sig	Hypo	chr17_55699141_55699143	Quiescent/Low	Quiescent/Low
cg18343292	chr11	60378604	Open sea	MS4A7;MS4A14	MS4A14;MS4A6E;MS4A7	-0.044	0.011	6.2e-05	0.015489	9	54	0.02615	Sig	Hypo	chr11_60378604_60378606	Quiescent/Low	Active TSS
cg20727217	chr4	153790127	Shore	SFRP2	SFRP2	-0.0312	0.0085	0.0002437	0.0304568	9	42.8	0.08205	Sig	Hypo	chr4_153790127_153790129	Bivalent enhancer	Bivalent enhancer
cg16425799	chr5	169803157	Open sea		DOCK2	-0.0319	0.0083	0.000133	0.0222797	8	23.4	0.2425	Sig	Hypo	chr5_169803157_169803159	Weak Repressed PolyComb	Quiescent/Low
cg02578577	chr20	41172386	Open sea	PLCG1;LPIN3;ZHX3	PLCG1	-0.0393	0.0071	3.076e-08	0.000481788	8	38.4	0.1235	Sig	Hypo	chr20_41172386_41172388	Genic enhancers	Genic enhancers
cg27304519	chr10	14509091	Open sea			-0.0322	0.0092	0.0004429	0.0404134	9	0	0.582	Sig	Hypo	chr10_14509091_14509093	Weak transcription	Quiescent/Low
cg00832563	chr11	95150260	Open sea	SRSF8;SESN3;ENSG00000245552	LNCRNA-IUR	-0.0541	0.0147	0.0002422	0.0303272	8	0	0.5657	Sig	Hypo	chr11_95150260_95150262	Flanking Active TSS	Flanking Active TSS
cg14712390	chr7	143287527	Open sea		CASP2;TMEM139;TMEM139-AS1	-0.0196	0.0043	4.85e-06	0.00456184	8	5.9	0.385	Sig	Hypo	chr7_143287527_143287529	Flanking Active TSS	Flanking Active TSS
cg26234463	chr13	78586749	Open sea		OBI1-AS1	-0.0454	0.0125	0.0002844	0.0328429	8	17.3	0.2937	Sig	Hypo	chr13_78586749_78586751	Repressed PolyComb	Repressed PolyComb
cg09002358	chr5	58245740	Open sea			-0.0346	0.0098	0.0004365	0.040114	9	47.3	0.05599	Sig	Hypo	chr5_58245740_58245742	Weak transcription	Weak transcription
cg09671619	chr11	86474411	Open sea		ENSG00000254733;ME3	-0.0329	0.0082	6.506e-05	0.0158522	8	28.7	0.1993	Sig	Hypo	chr11_86474411_86474413	Enhancers	Enhancers
cg22591384	chr19	58357637	Open sea		ENSG00000268049;ENSG00000268230;ZNF497	-0.0262	0.0075	0.0004729	0.0419295	9	32.7	0.1564	Sig	Hypo	chr19_58357637_58357639	Flanking bivalent TSS/Enh	Bivalent enhancer
cg20416991	chr14	92460138	Open sea		SLC24A4	-0.0364	0.0083	1.195e-05	0.0074381	8	59.9	0.01463	Sig	Hypo	chr14_92460138_92460140	Flanking Active TSS	Enhancers
cg11545320	chr6	52612025	Open sea		TRAM2-AS1	-0.0319	0.008	6.955e-05	0.0163387	8	57.5	0.02111	Sig	Hypo	chr6_52612025_52612027	Weak Repressed PolyComb	Weak Repressed PolyComb
cg01833061	chr3	122393883	Open sea		FAM162A	-0.0347	0.0098	0.0004044	0.0387248	8	0	0.514	Sig	Hypo	chr3_122393883_122393885	Weak transcription	Enhancers
cg04388863	chr16	48235437	Open sea		ABCC11	-0.0244	0.0053	3.513e-06	0.00388202	9	61.7	0.007459	Sig	Hypo	chr16_48235437_48235439	Quiescent/Low	Quiescent/Low
cg18146370	chr1	17083393	Open sea		PADI2	-0.039	0.0086	5.13e-06	0.00472648	8	49.9	0.05173	Sig	Hypo	chr1_17083393_17083395	Genic enhancers	Genic enhancers
cg15262365	chr15	26114733	Open sea		LINC00929	-0.0307	0.0087	0.0003962	0.0383525	5	51.3	0.08423	Sig	Hypo	chr15_26114733_26114735	Quiescent/Low	Quiescent/Low
cg13740979	chr8	23042700	Open sea		TNFRSF10B	-0.0265	0.0057	2.996e-06	0.00360967	8	47.8	0.06275	Sig	Hypo	chr8_23042700_23042702	Weak transcription	Strong transcription
cg07144360	chr11	3831747	Open sea	NUP98;RRM1;STIM1;RHOG	RHOG	-0.0278	0.007	6.876e-05	0.0162453	8	66.1	0.004314	Sig	Hypo	chr11_3831747_3831749	Enhancers	Enhancers
cg23561039	chr11	26188537	Open sea		ANO3	-0.0351	0.01	0.0004594	0.0412298	8	51.3	0.0448	Sig	Hypo	chr11_26188537_26188539	Quiescent/Low	Quiescent/Low
cg27168085	chr22	21631692	Shore		CCDC116	-0.0085	0.0023	0.0001718	0.0254064	8	0	0.6819	Sig	Hypo	chr22_21631692_21631694	Weak Repressed PolyComb	Quiescent/Low
cg14383572	chr4	7287769	Open sea		SORCS2	-0.0334	0.0097	0.0005469	0.0448175	9	10.6	0.3465	Sig	Hypo	chr4_7287769_7287771	Weak Repressed PolyComb	Weak Repressed PolyComb
cg07255841	chr5	531189	Shelf			-0.0211	0.0058	0.0002942	0.033344	9	51.3	0.03651	Sig	Hypo	chr5_531189_531191	Repressed PolyComb	Bivalent enhancer
cg00996273	chr11	2482387	Open sea	KCNQ1	KCNQ1	-0.0396	0.0105	0.0001753	0.0256763	8	21.5	0.2585	Sig	Hypo	chr11_2482387_2482389	Repressed PolyComb	Repressed PolyComb
cg11359270	chr3	62981043	Open sea		LINC00698	-0.0187	0.0055	0.000676	0.0497651	8	42.5	0.09478	Sig	Hypo	chr3_62981043_62981045	Quiescent/Low	Quiescent/Low
cg11940332	chr9	129282362	Open sea		LINC02975	-0.0372	0.01	0.0002025	0.0276796	8	0	0.4368	Sig	Hypo	chr9_129282362_129282364	Active TSS	Weak Repressed PolyComb
cg10107050	chr3	147408456	Shore		ZIC1	-0.0466	0.0122	0.0001293	0.0219975	9	61.9	0.007201	Sig	Hypo	chr3_147408456_147408458	Bivalent/Poised TSS	Repressed PolyComb
cg03490406	chr8	129446935	Open sea		CCDC26	-0.0296	0.0086	0.0005921	0.0464809	8	2.1	0.4133	Sig	Hypo	chr8_129446935_129446937	Quiescent/Low	Quiescent/Low
cg03184424	chr7	772148	Shore	DNAAF5;PRKAR1B	DNAAF5	-0.0297	0.0071	2.598e-05	0.0103703	9	14.2	0.316	Sig	Hypo	chr7_772148_772150	Enhancers	Weak transcription
cg11027637	chr6	139167171	Open sea		ENSG00000231329;ENSG00000272446;HECA	-0.0066	0.0017	9.786e-05	0.0193262	9	0	0.8514	Sig	Hypo	chr6_139167171_139167173	Strong transcription	Strong transcription
cg08586568	chr4	169405003	Open sea		NEK1	-0.0331	0.0095	0.0004621	0.0413845	8	51.6	0.04376	Sig	Hypo	chr4_169405003_169405005	Quiescent/Low	Weak transcription
cg23825768	chr12	180693	Open sea	ENSG00000256540	IQSEC3-AS1	-0.0303	0.0085	0.0003901	0.0380993	8	66.3	0.004087	Sig	Hypo	chr12_180693_180695	Flanking bivalent TSS/Enh	Enhancers
cg26231961	chr11	61881664	Open sea		FADS3	-0.0379	0.008	1.949e-06	0.00298139	8	56.3	0.02484	Sig	Hypo	chr11_61881664_61881666	Enhancers	Weak transcription
cg18422853	chr15	29756994	Open sea		TJP1	-0.2332	0.0478	1.069e-06	0.00235536	5	41.6	0.1441	Sig	Hypo	chr15_29756994_29756996	Weak transcription	Weak transcription
cg09448088	chr13	112981375	Island	MCF2L;MCF2L-AS1	MCF2L	-0.0237	0.0062	0.0001326	0.0222437	9	31.5	0.1663	Sig	Hypo	chr13_112981375_112981377	Bivalent/Poised TSS	Bivalent/Poised TSS
cg27552584	chr1	6167962	Open sea		CHD5;ENSG00000285629	-0.0456	0.0118	0.0001077	0.0200924	9	20.1	0.2638	Sig	Hypo	chr1_6167962_6167964	Bivalent enhancer	Repressed PolyComb
cg04606170	chr16	3578410	Open sea	NLRC3;ENSG00000261938	NLRC3	-0.0281	0.0065	1.35e-05	0.00779281	9	0	0.9176	Sig	Hypo	chr16_3578410_3578412	Repressed PolyComb	Bivalent enhancer
cg23257028	chr1	222544173	Open sea		HHIPL2	-0.0144	0.0037	0.0001212	0.0213036	9	0	0.6151	Sig	Hypo	chr1_222544173_222544175	Repressed PolyComb	Weak Repressed PolyComb
cg16828931	chr16	17223942	Open sea		XYLT1	-0.0387	0.0114	0.0006509	0.0488303	8	54.1	0.03294	Sig	Hypo	chr16_17223942_17223944	Enhancers	Enhancers
cg11930926	chr4	173508174	Open sea		ENSG00000286039	-0.0299	0.0083	0.0003202	0.0348332	9	41.9	0.0882	Sig	Hypo	chr4_173508174_173508176	Repressed PolyComb	Repressed PolyComb
cg09043511	chr12	51912160	Shelf	ACVRL1	ACVRL1	-0.1205	0.0321	0.000173	0.0254845	6	1.5	0.4065	Sig	Hypo	chr12_51912160_51912162	Flanking Active TSS	Enhancers
cg15218589	chr1	238652466	Open sea			-0.038	0.011	0.0005447	0.0446982	8	0	0.6276	Sig	Hypo	chr1_238652466_238652468	Quiescent/Low	Quiescent/Low
cg26805503	chr15	22960525	Open sea		CYFIP1	-0.0237	0.0046	2.296e-07	0.00115681	9	73	0.0002454	Sig	Hypo	chr15_22960525_22960527	Enhancers	Enhancers
cg07875261	chr2	222320776	Open sea		CT75;ENSG00000288658	-0.0491	0.0137	0.0003303	0.0352142	8	54.6	0.03104	Sig	Hypo	chr2_222320776_222320778	Weak Repressed PolyComb	Repressed PolyComb
cg11011913	chr3	149333371	Open sea		ENSG00000244468;TM4SF18	-0.0327	0.0091	0.0003322	0.035219	9	58.5	0.01351	Sig	Hypo	chr3_149333371_149333373	Active TSS	Weak transcription
cg15881238	chr4	86849590	Open sea	SLC10A6	SLC10A6	-0.0405	0.0117	0.000556	0.0452135	9	0	0.5394	Sig	Hypo	chr4_86849590_86849592	Enhancers	Weak transcription
cg18274839	chr16	75761360	Open sea		TERF2IP	-0.0202	0.0058	0.0005259	0.0440076	8	50.1	0.05083	Sig	Hypo	chr16_75761360_75761362	Quiescent/Low	Quiescent/Low
cg12881854	chr4	54095500	Open sea		ENSG00000282278	-0.0321	0.0094	0.0006119	0.0473287	9	0	0.815	Sig	Hypo	chr4_54095500_54095502	Repressed PolyComb	Repressed PolyComb
cg25804755	chr9	125613415	Open sea		MAPKAP1	-0.0357	0.0101	0.0003842	0.0377642	8	48.1	0.06096	Sig	Hypo	chr9_125613415_125613417	Quiescent/Low	Enhancers
cg09356020	chr3	47322706	Open sea		KLHL18	-0.0275	0.0072	0.0001374	0.0226741	9	9.9	0.3525	Sig	Hypo	chr3_47322706_47322708	Strong transcription	Strong transcription
cg22916985	chr7	2271736	Open sea		SNX8	-0.0294	0.0085	0.0005746	0.0459074	8	50.6	0.04823	Sig	Hypo	chr7_2271736_2271738	Strong transcription	Strong transcription
cg05656876	chr22	36356880	Open sea	EIF3D;MYH9;LOC105377199	MYH9	-0.0384	0.0106	0.0002888	0.0330964	8	63.4	0.007833	Sig	Hypo	chr22_36356880_36356882	Flanking Active TSS	Enhancers
cg14685418	chr2	217888456	Open sea		TNS1	-0.0224	0.0064	0.0004858	0.0424074	8	56	0.02581	Sig	Hypo	chr2_217888456_217888458	Genic enhancers	Genic enhancers
cg16942223	chr4	6048732	Open sea		JAKMIP1	-0.1436	0.0345	3.087e-05	0.0112929	6	59.7	0.02948	Sig	Hypo	chr4_6048732_6048734	Weak Repressed PolyComb	Weak Repressed PolyComb
cg11360546	chr7	1054626	Shelf		C7orf50;GPR146	-0.0313	0.0092	0.0006742	0.0497466	9	17.9	0.2836	Sig	Hypo	chr7_1054626_1054628	Enhancers	Enhancers
cg01753544	chr11	64742119	Island	RASGRP2	RASGRP2	-0.0296	0.0082	0.0002849	0.032848	9	68.8	0.001214	Sig	Hypo	chr11_64742119_64742121	Flanking Active TSS	Flanking Active TSS
cg00023231	chr7	156895520	Shelf			-0.0242	0.0066	0.0002663	0.0317621	8	36.8	0.1354	Sig	Hypo	chr7_156895520_156895522	Weak Repressed PolyComb	Enhancers
cg09537533	chr20	612312	Shore			-0.0352	0.0086	4.314e-05	0.0130268	9	6.6	0.3803	Sig	Hypo	chr20_612312_612314	Bivalent/Poised TSS	Repressed PolyComb
cg03348365	chr9	16121843	Open sea			-0.0348	0.0089	9.458e-05	0.0190183	8	0	0.4536	Sig	Hypo	chr9_16121843_16121845	Quiescent/Low	Quiescent/Low
cg13104385	chr7	22727764	Open sea		IL6;IL6-AS1;STEAP1B	-0.0358	0.0095	0.0001761	0.0257307	5	0	0.5304	Sig	Hypo	chr7_22727764_22727766	Flanking Active TSS	Flanking Active TSS
cg16778811	chr17	38915127	Shelf		LASP1	-0.0145	0.0036	4.848e-05	0.0137499	9	29.7	0.1807	Sig	Hypo	chr17_38915127_38915129	Genic enhancers	Strong transcription
cg15269758	chr8	80981831	Open sea		PAG1	-0.0194	0.0042	4.733e-06	0.00451545	8	3.7	0.4016	Sig	Hypo	chr8_80981831_80981833	Weak transcription	Quiescent/Low
cg05297139	chr11	112226033	Shore		PTS	-0.0374	0.0109	0.0006018	0.0469078	5	0	0.7039	Sig	Hypo	chr11_112226033_112226035	Active TSS	Active TSS
cg11890358	chr18	78426048	Shelf			-0.0297	0.0078	0.000148	0.0235965	8	21.8	0.2565	Sig	Hypo	chr18_78426048_78426050	Weak Repressed PolyComb	Quiescent/Low
cg09811860	chr1	211630372	Open sea			-0.0308	0.0083	0.0002202	0.0289088	9	0	0.4801	Sig	Hypo	chr1_211630372_211630374	Quiescent/Low	Quiescent/Low
cg24767651	chr19	1664229	Open sea			-0.0274	0.0072	0.0001573	0.0244042	8	19.9	0.272	Sig	Hypo	chr19_1664229_1664231	Weak Repressed PolyComb	Weak Repressed PolyComb
cg15169286	chr5	36417829	Open sea			-0.0407	0.0097	2.455e-05	0.0101074	9	38.4	0.1127	Sig	Hypo	chr5_36417829_36417831	Quiescent/Low	Quiescent/Low
cg09451413	chr5	170297786	Open sea		LCP2	-0.0361	0.0092	8.309e-05	0.0178055	5	27.3	0.2394	Sig	Hypo	chr5_170297786_170297788	Active TSS	Active TSS
cg06473094	chr22	27133295	Open sea			-0.0345	0.0082	2.765e-05	0.0107336	8	24.6	0.2327	Sig	Hypo	chr22_27133295_27133297	Repressed PolyComb	Repressed PolyComb
cg01899142	chr11	58058443	Open sea		RP11-659P15.1;OR9Q1	-0.1389	0.0271	3.031e-07	0.00134803	5	0	0.4646	Sig	Hypo	chr11_58058443_58058445	Enhancers	Quiescent/Low
cg12667502	chr10	30042049	Open sea	JCAD	JCAD	-0.0319	0.0086	0.0002109	0.0282385	8	63.4	0.007795	Sig	Hypo	chr10_30042049_30042051	Enhancers	Weak transcription
cg21657780	chr14	104827540	Island			-0.107	0.0303	0.0004152	0.0391656	6	0	0.6054	Sig	Hypo	chr14_104827540_104827542	Flanking bivalent TSS/Enh	Flanking Active TSS
cg12771852	chr4	8352410	Open sea	HTRA3;ENSG00000251615		-0.0244	0.0071	0.0005822	0.0461868	9	0	0.986	Sig	Hypo	chr4_8352410_8352412	Enhancers	Enhancers
cg17228232	chr17	81052248	Island		BAIAP2	-0.0325	0.0091	0.000373	0.0371242	9	52.4	0.03202	Sig	Hypo	chr17_81052248_81052250	Flanking Active TSS	Flanking bivalent TSS/Enh
cg14475805	chr22	30309078	Open sea	MTMR3;SF3A1;CCDC157;TBC1D10A	TBC1D10A	-0.0307	0.0084	0.0002615	0.0315221	8	80.6	7.152e-06	Sig	Hypo	chr22_30309078_30309080	Enhancers	Enhancers
cg12362629	chr22	36320423	Shore		MYH9	-0.0384	0.0087	9.154e-06	0.00647238	9	66.7	0.002271	Sig	Hypo	chr22_36320423_36320425	Genic enhancers	Genic enhancers
cg17971113	chr4	47704124	Shelf		CORIN	-0.0272	0.0073	0.0001841	0.0263649	9	58.4	0.01363	Sig	Hypo	chr4_47704124_47704126	Weak Repressed PolyComb	Weak Repressed PolyComb
cg27413442	chr4	170273750	Open sea		LINC01612	-0.0345	0.0084	3.842e-05	0.0123411	8	65.1	0.005407	Sig	Hypo	chr4_170273750_170273752	Quiescent/Low	Quiescent/Low
cg04794254	chr1	20684362	Open sea		KIF17	-0.0266	0.006	1.066e-05	0.00702049	8	43.6	0.088	Sig	Hypo	chr1_20684362_20684364	Flanking Active TSS	Active TSS
cg21276079	chr13	20612173	Open sea		IFT88;RNU2-7P	-0.0278	0.0077	0.0002832	0.0327621	8	56.3	0.02482	Sig	Hypo	chr13_20612173_20612175	Weak transcription	Weak transcription
cg03461851	chr15	62165683	Shore		C2CD4B	-0.0423	0.0108	8.569e-05	0.0180924	9	61.7	0.007471	Sig	Hypo	chr15_62165683_62165685	Bivalent/Poised TSS	Bivalent/Poised TSS
cg27651270	chr14	34838192	Open sea		BAZ1A	-0.1405	0.0271	2.186e-07	0.00112499	5	66.1	0.01903	Sig	Hypo	chr14_34838192_34838194	Quiescent/Low	Weak transcription
cg24571769	chr4	177691274	Open sea		ENSG00000251416	-0.032	0.0081	8.065e-05	0.017551	8	72.9	0.0005387	Sig	Hypo	chr4_177691274_177691276	Quiescent/Low	Quiescent/Low
cg21613910	chr2	147630844	Open sea			-0.0388	0.008	1.128e-06	0.00241161	8	69	0.002011	Sig	Hypo	chr2_147630844_147630846	Quiescent/Low	Quiescent/Low
cg07656520	chr18	9658171	Open sea	PPP4R1;RNU6-903P		-0.0163	0.0048	0.0005852	0.0462923	8	74.4	0.0002947	Sig	Hypo	chr18_9658171_9658173	Quiescent/Low	Quiescent/Low
cg14933626	chr13	77031583	Open sea		ENSG00000283208;MYCBP2-AS1	-0.0472	0.0138	0.000631	0.0480885	8	71.9	0.0007744	Sig	Hypo	chr13_77031583_77031585	Quiescent/Low	Weak transcription
cg12689200	chr19	3700856	Shore	PIP5K1C	PIP5K1C	-0.0185	0.0054	0.0006572	0.049073	8	61.5	0.01116	Sig	Hypo	chr19_3700856_3700858	Enhancers	Flanking Active TSS
cg15419330	chr5	167713366	Open sea		TENM2	-0.0329	0.0089	0.0002175	0.028764	5	0	0.6935	Sig	Hypo	chr5_167713366_167713368	Quiescent/Low	Quiescent/Low
cg12882572	chr17	37491097	Open sea	DUSP14	DUSP14;ENSG00000289110	-0.0552	0.013	2.295e-05	0.00979967	5	64.6	0.02331	Sig	Hypo	chr17_37491097_37491099	Flanking Active TSS	Flanking Active TSS
cg18509230	chr17	20086820	Open sea		SPECC1	-0.0383	0.0105	0.0002664	0.0317621	8	70.5	0.001256	Sig	Hypo	chr17_20086820_20086822	Enhancers	Weak transcription
cg17001566	chr1	3073925	Island	PRDM16	PRDM16	-0.028	0.0081	0.0005669	0.045624	9	40.1	0.09985	Sig	Hypo	chr1_3073925_3073927	Repressed PolyComb	Repressed PolyComb
cg09531019	chr5	159894149	Open sea			-0.1234	0.0361	0.0006345	0.0482226	6	0	0.6887	Sig	Hypo	chr5_159894149_159894151	Weak Repressed PolyComb	Quiescent/Low
cg12413036	chr14	28614151	Open sea		LINC02300	-0.026	0.0073	0.0003673	0.0368725	5	0	0.4377	Sig	Hypo	chr14_28614151_28614153	Quiescent/Low	Quiescent/Low
cg04484075	chr9	136267712	Open sea		CCDC187	-0.0239	0.0069	0.0005373	0.0443619	9	35.9	0.1308	Sig	Hypo	chr9_136267712_136267714	Bivalent enhancer	Flanking bivalent TSS/Enh
cg26622285	chr8	118079487	Open sea		EXT1	-0.0319	0.0074	1.823e-05	0.0088927	8	77	7.868e-05	Sig	Hypo	chr8_118079487_118079489	Weak transcription	Quiescent/Low
cg03465894	chr11	106471583	Open sea			-0.04	0.0099	5.028e-05	0.0140414	8	28.9	0.1974	Sig	Hypo	chr11_106471583_106471585	Quiescent/Low	Quiescent/Low
cg12543045	chr2	41770246	Open sea			-0.0232	0.0061	0.0001497	0.0237466	8	0	0.822	Sig	Hypo	chr2_41770246_41770248	Weak Repressed PolyComb	Quiescent/Low
cg12397071	chr2	166127023	Open sea		SCN1A;SCN1A-AS1	-0.0324	0.0091	0.0003661	0.0368395	8	47.4	0.06505	Sig	Hypo	chr2_166127023_166127025	Quiescent/Low	Quiescent/Low
cg14130249	chr12	90292257	Open sea		LINC02392	-0.0288	0.0076	0.0001511	0.0238584	8	24.4	0.2342	Sig	Hypo	chr12_90292257_90292259	Quiescent/Low	Quiescent/Low
cg08889797	chr3	147388701	Shelf		ZIC4	-0.0506	0.013	9.624e-05	0.0191269	9	53	0.02982	Sig	Hypo	chr3_147388701_147388703	Repressed PolyComb	Repressed PolyComb
cg10238725	chr13	113654379	Open sea		ATP4B	-0.0418	0.0107	9.971e-05	0.0194952	9	68.9	0.001167	Sig	Hypo	chr13_113654379_113654381	Weak Repressed PolyComb	Weak Repressed PolyComb
cg19861967	chr1	153608393	Open sea	S100A13;S100A16;S100A14	S100A16	-0.0244	0.0065	0.0001872	0.026554	8	46.5	0.07009	Sig	Hypo	chr1_153608393_153608395	Flanking Active TSS	Flanking Active TSS
cg01672172	chr17	43858904	Open sea		CD300LG	-0.0212	0.006	0.0003949	0.038309	8	39	0.1193	Sig	Hypo	chr17_43858904_43858906	Weak transcription	Weak Repressed PolyComb
cg10162592	chr13	47121833	Open sea			-0.0248	0.0064	0.0001106	0.0203749	8	67.3	0.003214	Sig	Hypo	chr13_47121833_47121835	Quiescent/Low	Quiescent/Low
cg05626226	chr4	105594292	Open sea	ARHGEF38;ENSG00000248778	ARHGEF38	-0.034	0.0085	6.519e-05	0.0158678	9	54.1	0.0259	Sig	Hypo	chr4_105594292_105594294	Quiescent/Low	Quiescent/Low
cg16808912	chr3	99884650	Open sea		CMSS1;FILIP1L	-0.0327	0.0085	0.0001269	0.0217898	8	59.9	0.01473	Sig	Hypo	chr3_99884650_99884652	Quiescent/Low	Weak transcription
cg09271521	chr17	19304253	Open sea		EPN2;EPN2-AS1	-0.0513	0.0129	6.573e-05	0.0159229	8	49.8	0.05216	Sig	Hypo	chr17_19304253_19304255	Enhancers	Enhancers
cg21786381	chr11	75523032	Shelf	GDPD5	GDPD5	-0.0255	0.0074	0.0005597	0.045329	9	57	0.01709	Sig	Hypo	chr11_75523032_75523034	Enhancers	Enhancers
cg06176876	chr20	5178642	Open sea		CDS2	-0.0354	0.0088	5.446e-05	0.0144682	8	47.9	0.06191	Sig	Hypo	chr20_5178642_5178644	Weak transcription	Strong transcription
cg13335869	chr15	62165498	Shore		C2CD4B	-0.038	0.0091	2.996e-05	0.0111477	8	62.3	0.009664	Sig	Hypo	chr15_62165498_62165500	Bivalent/Poised TSS	Bivalent/Poised TSS
cg16026549	chr6	32832741	Open sea		XXbac-BPG246D15.9;TAP2	-0.1431	0.0263	5.545e-08	0.000629882	6	0	0.4267	Sig	Hypo	chr6_32832741_32832743	Weak transcription	Weak transcription
cg06677325	chr7	141360572	Open sea		TMEM178B	-0.1605	0.0452	0.0003805	0.0375594	5	25.4	0.2523	Sig	Hypo	chr7_141360572_141360574	Weak transcription	Weak transcription
cg02011859	chr5	142940188	Open sea		ARHGAP26	-0.0243	0.0058	3.043e-05	0.0112318	8	80.8	6.109e-06	Sig	Hypo	chr5_142940188_142940190	Weak transcription	Enhancers
cg19673640	chr22	26464232	Open sea	ASPHD2;SRRD;HPS4	HPS4	-0.0241	0.0061	7.18e-05	0.0165574	8	29	0.1968	Sig	Hypo	chr22_26464232_26464234	Genic enhancers	Strong transcription
cg02456621	chr14	21056713	Open sea		NDRG2;RNASE8	-0.034	0.0092	0.0002256	0.0292605	8	62.7	0.009022	Sig	Hypo	chr14_21056713_21056715	Quiescent/Low	Quiescent/Low
cg18814142	chr14	22495056	Open sea		TRAJ43	-0.0304	0.0082	0.0001969	0.027264	8	56.6	0.02387	Sig	Hypo	chr14_22495056_22495058	Weak Repressed PolyComb	Weak Repressed PolyComb
cg00577847	chr1	203521675	Open sea			-0.0302	0.0076	7.72e-05	0.0171197	9	61.3	0.008146	Sig	Hypo	chr1_203521675_203521677	Enhancers	Weak transcription
cg19362478	chr1	41954788	Open sea		HIVEP3	-0.1421	0.0358	7.339e-05	0.0167278	6	69.4	0.005944	Sig	Hypo	chr1_41954788_41954790	Enhancers	Weak transcription
cg27488252	chr2	121363841	Open sea		CLASP1	-0.0642	0.0186	0.0005515	0.045	8	44.4	0.08291	Sig	Hypo	chr2_121363841_121363843	Genic enhancers	Genic enhancers
cg02501127	chr17	3627486	Open sea		ENSG00000262304;SHPK	-0.0366	0.0104	0.000467	0.0416421	9	45.6	0.0652	Sig	Hypo	chr17_3627486_3627488	Strong transcription	Strong transcription
cg11145772	chr3	12924687	Open sea		IQSEC1	-0.1032	0.022	2.75e-06	0.00348828	6	71.3	0.00374	Sig	Hypo	chr3_12924687_12924689	Genic enhancers	Genic enhancers
cg13522776	chr9	69170670	Open sea	TJP2	ENSG00000285130;TJP2	-0.0266	0.0075	0.0003861	0.037873	9	50.3	0.04119	Sig	Hypo	chr9_69170670_69170672	Enhancers	Quiescent/Low
cg10673192	chr8	139737064	Open sea		TRAPPC9	-0.0345	0.0071	1.333e-06	0.00257427	9	19.2	0.2723	Sig	Hypo	chr8_139737064_139737066	Weak transcription	Weak transcription
cg04210039	chr4	140675794	Open sea		TBC1D9	-0.0288	0.0066	1.319e-05	0.00771994	8	18.4	0.2842	Sig	Hypo	chr4_140675794_140675796	Weak transcription	Weak transcription
cg07683948	chr14	25011329	Open sea		STXBP6	-0.03	0.0066	5.809e-06	0.0050703	8	68.5	0.002329	Sig	Hypo	chr14_25011329_25011331	Quiescent/Low	Quiescent/Low
cg12449049	chr6	25088770	Open sea	CMAHP	CMAHP;ENSG00000285801	-0.0261	0.0063	3.394e-05	0.0117226	9	59.8	0.01062	Sig	Hypo	chr6_25088770_25088772	Quiescent/Low	Quiescent/Low
cg00157962	chr1	108559589	Shore	SLC25A24;PRPF38B;FAM102B	FAM102B	-0.0197	0.0053	0.0001715	0.0253829	9	8.5	0.3647	Sig	Hypo	chr1_108559589_108559591	Active TSS	Active TSS
cg15713067	chr17	78381977	Shelf		PGS1	-0.0328	0.0091	0.0002895	0.0331082	8	29.7	0.1913	Sig	Hypo	chr17_78381977_78381979	Enhancers	Enhancers
cg24131343	chr2	127644839	Open sea		GPR17;LIMS2	-0.0362	0.0083	1.304e-05	0.00768168	9	57.5	0.01581	Sig	Hypo	chr2_127644839_127644841	Weak transcription	Weak transcription
cg02772905	chr2	202619534	Open sea		MTCO1P54	-0.0193	0.0057	0.0006809	0.0499675	9	30.2	0.1769	Sig	Hypo	chr2_202619534_202619536	Quiescent/Low	Quiescent/Low
cg03173528	chr13	39601083	Open sea		LHFPL6	-0.0389	0.0093	3.036e-05	0.0112228	9	59.4	0.0115	Sig	Hypo	chr13_39601083_39601085	Flanking Active TSS	Active TSS
cg06152407	chr1	183838539	Open sea		RGL1	-0.0419	0.0103	4.671e-05	0.0135432	8	73.3	0.0004599	Sig	Hypo	chr1_183838539_183838541	Quiescent/Low	Quiescent/Low
cg06941557	chr17	7854224	Island		TMEM88;KDM6B	-0.0932	0.0242	0.0001176	0.020983	6	19.4	0.2866	Sig	Hypo	chr17_7854224_7854226	Strong transcription	Weak transcription
cg06062496	chr2	182947300	Open sea		NCKAP1	-0.028	0.0081	0.0005704	0.0457443	8	66.4	0.004045	Sig	Hypo	chr2_182947300_182947302	Weak transcription	Genic enhancers
cg13314778	chr3	70840296	Open sea			-0.0238	0.007	0.0006623	0.0492903	9	11.2	0.3411	Sig	Hypo	chr3_70840296_70840298	Quiescent/Low	Quiescent/Low
cg11639868	chr8	130431017	Open sea		ASAP1	-0.0307	0.0083	0.0002199	0.0289062	8	60.4	0.01359	Sig	Hypo	chr8_130431017_130431019	Bivalent enhancer	Bivalent enhancer
cg25884553	chr1	61445659	Open sea		NFIA	-0.0204	0.0059	0.0005411	0.0445398	8	45	0.07921	Sig	Hypo	chr1_61445659_61445661	Enhancers	Weak transcription
cg06569561	chr2	136019563	Open sea		DARS1-AS1	-0.0247	0.0072	0.0005963	0.0466733	8	7.7	0.3706	Sig	Hypo	chr2_136019563_136019565	Weak transcription	Weak transcription
cg17791726	chr10	30858913	Open sea	ZNF438	ZNF438	-0.0266	0.0075	0.0003603	0.0365827	8	45.5	0.07575	Sig	Hypo	chr10_30858913_30858915	Enhancers	Enhancers
cg03376308	chr10	3455618	Open sea		LINC02669	-0.0337	0.007	1.327e-06	0.00257427	9	52	0.03359	Sig	Hypo	chr10_3455618_3455620	Enhancers	Enhancers
cg03281572	chr10	112742558	Open sea		VTI1A	-0.0312	0.0082	0.000153	0.0240111	9	57.5	0.01592	Sig	Hypo	chr10_112742558_112742560	Weak transcription	Weak transcription
cg00953809	chr9	136647144	Open sea			-0.0345	0.0085	5.354e-05	0.0144152	5	51.5	0.08307	Sig	Hypo	chr9_136647144_136647146	Bivalent/Poised TSS	Bivalent/Poised TSS
cg20975287	chr10	28444188	Open sea		LINC02652;RN7SKP39	-0.0203	0.0052	9.579e-05	0.0190902	8	51	0.04623	Sig	Hypo	chr10_28444188_28444190	Weak Repressed PolyComb	Quiescent/Low
cg15027480	chr20	61517741	Open sea		CDH4	-0.0213	0.0062	0.0006214	0.0477407	5	0	0.6863	Sig	Hypo	chr20_61517741_61517743	Weak Repressed PolyComb	Weak Repressed PolyComb
cg17276853	chr17	34637576	Island	TMEM132E	TMEM132E	-0.0374	0.0106	0.000428	0.0397537	9	48.8	0.04791	Sig	Hypo	chr17_34637576_34637578	Repressed PolyComb	Repressed PolyComb
cg16586480	chr18	48843940	Open sea	SMAD7	CTIF	-0.0183	0.0047	8.972e-05	0.0185807	8	62.9	0.008638	Sig	Hypo	chr18_48843940_48843942	Enhancers	Enhancers
cg05287483	chr20	5570729	Open sea	GPCPD1	GPCPD1	-0.0301	0.0084	0.0003525	0.0362507	8	19.3	0.2768	Sig	Hypo	chr20_5570729_5570731	Weak transcription	Weak transcription
cg09269759	chr1	156251435	Open sea		SMG5	-0.0244	0.007	0.0005353	0.0443422	8	68	0.002643	Sig	Hypo	chr1_156251435_156251437	Genic enhancers	Strong transcription
cg04421915	chr3	9192365	Open sea		SRGAP3;SRGAP3-AS2	-0.0305	0.0087	0.0004565	0.0410975	9	71.9	0.0003953	Sig	Hypo	chr3_9192365_9192367	Quiescent/Low	Quiescent/Low
cg16569147	chr16	766087	Shore		MSLN	-0.0204	0.0046	1.152e-05	0.00729353	5	0	0.4789	Sig	Hypo	chr16_766087_766089	Repressed PolyComb	Repressed PolyComb
cg07280097	chr3	129060757	Open sea		GP9	-0.0355	0.0093	0.0001334	0.0223311	9	58.3	0.01396	Sig	Hypo	chr3_129060757_129060759	Weak Repressed PolyComb	Enhancers
cg13134390	chr6	4646051	Open sea			-0.0316	0.0064	6.991e-07	0.0019387	8	58.7	0.01775	Sig	Hypo	chr6_4646051_4646053	Quiescent/Low	Quiescent/Low
cg08281618	chr10	95860397	Open sea		ENSG00000240527;ENSG00000270099;ENTPD1;ENTPD1-AS1	-0.0369	0.0078	2.239e-06	0.00320011	8	73.7	0.0003934	Sig	Hypo	chr10_95860397_95860399	Weak transcription	Weak transcription
cg25551846	chr12	9122277	Open sea			-0.0295	0.0075	8.174e-05	0.0176571	8	33.4	0.1612	Sig	Hypo	chr12_9122277_9122279	Weak transcription	Quiescent/Low
cg05869537	chr18	45825581	Open sea	EPG5	SIGLEC15	-0.1106	0.0239	3.592e-06	0.00393751	6	0	0.8368	Sig	Hypo	chr18_45825581_45825583	Weak Repressed PolyComb	Quiescent/Low
cg21271099	chr16	27492417	Open sea		GTF3C1	-0.021	0.0053	7.172e-05	0.0165567	8	65.4	0.005107	Sig	Hypo	chr16_27492417_27492419	Strong transcription	Strong transcription
cg12251403	chr7	71149568	Open sea		GALNT17	-0.0291	0.0074	9.109e-05	0.0186807	8	19.3	0.2773	Sig	Hypo	chr7_71149568_71149570	Heterochromatin	Quiescent/Low
cg11030792	chr5	61464879	Open sea		ZSWIM6	-0.027	0.0065	3.079e-05	0.0112929	8	71.4	0.0009461	Sig	Hypo	chr5_61464879_61464881	Quiescent/Low	Quiescent/Low
cg09062462	chr1	84754558	Island			-0.0889	0.022	5.4e-05	0.0144338	6	41.3	0.1297	Sig	Hypo	chr1_84754558_84754560	Repressed PolyComb	Weak Repressed PolyComb
cg01539854	chr7	150958020	Island		KCNH2	-0.0362	0.0095	0.0001413	0.0230589	9	11.5	0.3392	Sig	Hypo	chr7_150958020_150958022	Repressed PolyComb	Repressed PolyComb
cg18256872	chr6	13360816	Shelf	GFOD1	GFOD1	-0.0322	0.0072	8.975e-06	0.00640182	8	0	0.4325	Sig	Hypo	chr6_13360816_13360818	Weak transcription	Enhancers
cg18282017	chr2	207226028	Open sea		ENSG00000225916;ENSG00000234902;MYOSLID	-0.023	0.0054	1.731e-05	0.00872144	8	77.2	7.13e-05	Sig	Hypo	chr2_207226028_207226030	Weak Repressed PolyComb	Weak Repressed PolyComb
cg17164499	chr2	229981213	Open sea		FBXO36	-0.1056	0.0215	9.366e-07	0.00221209	5	8.3	0.359	Sig	Hypo	chr2_229981213_229981215	Enhancers	Flanking Active TSS
cg17826389	chr16	2038993	Island	PKD1	SLC9A3R2	-0.0306	0.0078	8.045e-05	0.017534	5	76.6	0.001871	Sig	Hypo	chr16_2038993_2038995	Trans at gene 5 and 3 primer	Enhancers
cg01996878	chr21	38743830	Open sea		LINC00114	-0.029	0.0083	0.0004705	0.0418093	8	25.2	0.2276	Sig	Hypo	chr21_38743830_38743832	Weak Repressed PolyComb	Quiescent/Low
cg15448990	chr4	87490344	Open sea		SPARCL1	-0.0218	0.0059	0.0002524	0.0309482	9	57.5	0.01589	Sig	Hypo	chr4_87490344_87490346	Genic enhancers	Strong transcription
cg25675800	chr19	38870320	Open sea		ENSG00000269050;RINL	-0.0548	0.015	0.0002581	0.0313114	9	55.4	0.02161	Sig	Hypo	chr19_38870320_38870322	Flanking Active TSS	Active TSS
cg11348478	chr18	70166889	Open sea		RTTN	-0.0401	0.0104	0.0001102	0.0203532	8	40.8	0.1066	Sig	Hypo	chr18_70166889_70166891	Weak transcription	Weak transcription
cg16660677	chr1	169734090	Open sea		C1orf112;SELE	-0.045	0.0132	0.0006507	0.0488303	9	30.9	0.1714	Sig	Hypo	chr1_169734090_169734092	Quiescent/Low	Quiescent/Low
cg09620120	chr4	78642949	Open sea		LINC01094	-0.0236	0.0069	0.0005748	0.0459146	8	38.7	0.1215	Sig	Hypo	chr4_78642949_78642951	Quiescent/Low	Quiescent/Low
cg04825872	chr6	149060467	Open sea		UST	-0.0339	0.0085	6.57e-05	0.0159229	9	49.4	0.04498	Sig	Hypo	chr6_149060467_149060469	Weak Repressed PolyComb	Weak Repressed PolyComb
cg13651888	chr2	96099302	Open sea			-0.0302	0.006	3.922e-07	0.00152744	8	72.6	0.0005957	Sig	Hypo	chr2_96099302_96099304	Enhancers	Enhancers
cg15901455	chr3	129349436	Open sea			-0.0255	0.0063	4.851e-05	0.0137499	5	39.6	0.1569	Sig	Hypo	chr3_129349436_129349438	Enhancers	Weak Repressed PolyComb
cg06378607	chr12	131941890	Shelf		PUS1	-0.006	0.0017	0.0003225	0.0348781	8	1.9	0.4149	Sig	Hypo	chr12_131941890_131941892	Strong transcription	Strong transcription
cg19050152	chr5	1828196	Open sea			-0.0368	0.0097	0.0001549	0.0241881	9	43.8	0.07588	Sig	Hypo	chr5_1828196_1828198	Strong transcription	Weak transcription
cg26473900	chr5	34707968	Open sea	RAI14;ENSG00000250234	RAI14	-0.0302	0.0084	0.0003055	0.033999	8	51.2	0.04544	Sig	Hypo	chr5_34707968_34707970	Quiescent/Low	Quiescent/Low
cg03831862	chr7	139655503	Open sea		HIPK2	-0.0175	0.0038	3.958e-06	0.00408552	8	51.4	0.04443	Sig	Hypo	chr7_139655503_139655505	Enhancers	Weak transcription
cg15860235	chr4	2792460	Shore		SH3BP2	-0.0213	0.0061	0.0005261	0.0440141	9	38.9	0.1086	Sig	Hypo	chr4_2792460_2792462	Enhancers	Enhancers
cg08986460	chr3	177682991	Open sea		ENSG00000228561;LINC00578	-0.0216	0.0059	0.0002706	0.0319561	8	76	0.0001364	Sig	Hypo	chr3_177682991_177682993	Quiescent/Low	Quiescent/Low
cg10277521	chr3	45185660	Open sea			-0.0222	0.0062	0.0003166	0.0346303	8	0	0.9139	Sig	Hypo	chr3_45185660_45185662	Quiescent/Low	Quiescent/Low
cg11784979	chr7	74091927	Open sea		LIMK1	-0.0293	0.0082	0.0003532	0.0362968	8	58.1	0.01946	Sig	Hypo	chr7_74091927_74091929	Weak transcription	Weak transcription
cg10502175	chr16	67536707	Shore		FAM65A	-0.1199	0.0269	8.19e-06	0.00608223	5	36.1	0.1807	Sig	Hypo	chr16_67536707_67536709	Enhancers	Flanking Active TSS
cg00538370	chr2	8682959	Shore	ID2-AS1	ID2;ID2-AS1	-0.0838	0.0234	0.0003384	0.0355154	9	26.3	0.2104	Sig	Hypo	chr2_8682959_8682961	Trans at gene 5 and 3 primer	Flanking Active TSS
cg12634245	chr6	10495130	Open sea		GCNT2	-0.0406	0.0095	1.855e-05	0.00896394	9	0	0.4682	Sig	Hypo	chr6_10495130_10495132	Weak Repressed PolyComb	Weak Repressed PolyComb
cg27110491	chr7	48092511	Shelf		UPP1	-0.0424	0.0113	0.0001873	0.026554	9	0	0.6724	Sig	Hypo	chr7_48092511_48092513	Weak transcription	Strong transcription
cg14083554	chr9	136677179	Open sea		AGPAT2	-0.013	0.0037	0.0003842	0.0377642	9	37	0.123	Sig	Hypo	chr9_136677179_136677181	Strong transcription	Weak transcription
cg08420135	chr12	52323940	Shelf			-0.0281	0.0068	3.419e-05	0.0117397	9	0	0.6323	Sig	Hypo	chr12_52323940_52323942	Repressed PolyComb	Weak Repressed PolyComb
cg11219588	chr22	43365786	Open sea			-0.0214	0.006	0.0003434	0.0357797	8	33.1	0.1637	Sig	Hypo	chr22_43365786_43365788	Repressed PolyComb	Repressed PolyComb
cg08534628	chr13	99997818	Island		LINC00554	-0.0306	0.0085	0.0003208	0.0348519	9	0	0.7284	Sig	Hypo	chr13_99997818_99997820	Repressed PolyComb	Repressed PolyComb
cg04522498	chr8	139890065	Open sea		TRAPPC9	-0.0245	0.0057	1.631e-05	0.00847146	9	25.7	0.2153	Sig	Hypo	chr8_139890065_139890067	Weak transcription	Weak transcription
cg02176569	chr2	230227405	Open sea		SP140	-0.0255	0.0066	0.0001051	0.0199063	5	72.3	0.006081	Sig	Hypo	chr2_230227405_230227407	Quiescent/Low	Quiescent/Low
cg15133570	chr2	42234349	Open sea	EML4	EML4	-0.03	0.007	2.087e-05	0.00946294	8	21.5	0.2584	Sig	Hypo	chr2_42234349_42234351	Quiescent/Low	Quiescent/Low
cg07978276	chr9	88804451	Open sea		ENSG00000286414	-0.042	0.0087	1.24e-06	0.00251664	8	61	0.01228	Sig	Hypo	chr9_88804451_88804453	Weak Repressed PolyComb	Weak Repressed PolyComb
cg19801553	chr11	45049270	Open sea	PRDM11		-0.0604	0.0161	0.0001812	0.0261105	8	40.5	0.1089	Sig	Hypo	chr11_45049270_45049272	Flanking Active TSS	Enhancers
cg06856602	chr16	73154087	Open sea	ZFHX3	ZFHX3	-0.0163	0.0043	0.0001659	0.0249956	8	30.4	0.1854	Sig	Hypo	chr16_73154087_73154089	Quiescent/Low	Quiescent/Low
cg08695337	chr12	96272166	Open sea			-0.0279	0.0076	0.0002439	0.0304606	5	65.6	0.02049	Sig	Hypo	chr12_96272166_96272168	Weak transcription	Strong transcription
cg05595588	chr16	58115434	Open sea	MMP15;CFAP20	CFAP20;ENSG00000260545	-0.0355	0.0083	2.08e-05	0.009455	8	49.4	0.05445	Sig	Hypo	chr16_58115434_58115436	Genic enhancers	Strong transcription
cg13209996	chr8	21124611	Open sea		ENSG00000254092	-0.0372	0.0089	2.595e-05	0.0103698	8	68.3	0.002479	Sig	Hypo	chr8_21124611_21124613	Weak Repressed PolyComb	Quiescent/Low
cg26489108	chr9	975855	Shore		DMRT3	-0.0314	0.008	8.143e-05	0.0176237	9	57.3	0.01623	Sig	Hypo	chr9_975855_975857	Bivalent enhancer	Repressed PolyComb
cg09694300	chr3	159711877	Open sea		IQCJ-SCHIP1	-0.0621	0.0182	0.0006586	0.0491537	6	5.5	0.3817	Sig	Hypo	chr3_159711877_159711879	Quiescent/Low	Quiescent/Low
cg09760732	chr6	48569086	Open sea			-0.0299	0.0086	0.0004868	0.0424638	8	0	0.5996	Sig	Hypo	chr6_48569086_48569088	Quiescent/Low	Quiescent/Low
cg00726151	chr14	97414936	Open sea			-0.0335	0.0082	4.528e-05	0.0133649	9	68.9	0.001175	Sig	Hypo	chr14_97414936_97414938	Repressed PolyComb	Repressed PolyComb
cg04163967	chr21	38498702	Open sea	ERG	ENSG00000289404;ERG	-0.027	0.0077	0.0004137	0.0391214	9	7.1	0.3763	Sig	Hypo	chr21_38498702_38498704	Weak Repressed PolyComb	Weak Repressed PolyComb
cg15711288	chr3	150783114	Open sea		SIAH2-AS1	-0.0225	0.0062	0.0002918	0.0332026	9	0	0.7016	Sig	Hypo	chr3_150783114_150783116	Quiescent/Low	Quiescent/Low
cg20063884	chr21	41773145	Open sea		ENSG00000289513	-0.0492	0.0119	3.562e-05	0.0119311	8	64.1	0.006776	Sig	Hypo	chr21_41773145_41773147	Repressed PolyComb	Repressed PolyComb
cg16216905	chr18	40877307	Open sea			-0.0179	0.0049	0.0002635	0.0316271	8	53.8	0.03403	Sig	Hypo	chr18_40877307_40877309	Quiescent/Low	Quiescent/Low
cg16422349	chr13	97043811	Open sea			-0.0355	0.0103	0.0005682	0.0456674	8	55.2	0.02877	Sig	Hypo	chr13_97043811_97043813	Quiescent/Low	Quiescent/Low
cg00359465	chr1	2072906	Shore	PRKCZ	PRKCZ	-0.023	0.0053	1.652e-05	0.00852424	9	53.3	0.02889	Sig	Hypo	chr1_2072906_2072908	Repressed PolyComb	Repressed PolyComb
cg11289340	chr18	56197640	Open sea			-0.0541	0.0146	0.0002173	0.0287534	8	22.5	0.2507	Sig	Hypo	chr18_56197640_56197642	Quiescent/Low	Quiescent/Low
cg21844749	chr8	15573848	Open sea		TUSC3	-0.045	0.0114	8.422e-05	0.0179366	9	35.6	0.1334	Sig	Hypo	chr8_15573848_15573850	Quiescent/Low	Quiescent/Low
cg22809017	chr5	169946342	Open sea		DOCK2;INSYN2B	-0.0239	0.0054	9.242e-06	0.00651542	9	24.6	0.2252	Sig	Hypo	chr5_169946342_169946344	Weak Repressed PolyComb	Quiescent/Low
cg26451411	chr22	47144275	Open sea		TBC1D22A	-0.0197	0.0054	0.0002757	0.0323095	8	32.2	0.1706	Sig	Hypo	chr22_47144275_47144277	Enhancers	Quiescent/Low
cg09659940	chr6	166242325	Open sea		ENSG00000233365	-0.027	0.0072	0.000164	0.0248184	8	41.2	0.1035	Sig	Hypo	chr6_166242325_166242327	Repressed PolyComb	Weak Repressed PolyComb
cg24662666	chr10	110869129	Shelf	ADRA2A;SHOC2;BBIP1;PDCD4	RP11-313D6.3	-0.1796	0.0366	9.044e-07	0.00220885	5	0	0.4261	Sig	Hypo	chr10_110869129_110869131	Weak transcription	Weak transcription
cg07421287	chr1	110675664	Island		KCNA3	-0.03	0.0079	0.0001617	0.024672	8	0	0.6469	Sig	Hypo	chr1_110675664_110675666	Repressed PolyComb	Repressed PolyComb
cg26504734	chr5	142967990	Open sea		ARHGAP26	-0.053	0.0141	0.000162	0.0246816	5	0	0.464	Sig	Hypo	chr5_142967990_142967992	Quiescent/Low	Weak transcription
cg15258121	chr20	53413071	Open sea		ENSG00000231703;ENSG00000271774;TSHZ2	-0.0214	0.0055	8.725e-05	0.0182707	8	0	0.9674	Sig	Hypo	chr20_53413071_53413073	Quiescent/Low	Quiescent/Low
cg17831149	chr3	143321289	Open sea		SLC9A9	-0.0353	0.0079	9.214e-06	0.00650842	8	40.8	0.1062	Sig	Hypo	chr3_143321289_143321291	Quiescent/Low	Quiescent/Low
cg16824858	chr14	51842475	Open sea		GNG2	-0.0576	0.0164	0.0004564	0.0410975	5	0	0.4231	Sig	Hypo	chr14_51842475_51842477	Weak Repressed PolyComb	Quiescent/Low
cg17746899	chr11	82792023	Open sea		LINC02734	-0.0284	0.006	2.241e-06	0.00320011	8	75.1	0.0002134	Sig	Hypo	chr11_82792023_82792025	Quiescent/Low	Quiescent/Low
cg25588914	chr10	104268538	Shore	GSTO1;GSTO2	GSTO2;MIR4482	-0.1135	0.0303	0.000178	0.0258812	5	26.2	0.2469	Sig	Hypo	chr10_104268538_104268540	Flanking Active TSS	Flanking Active TSS
cg13523224	chr4	2443593	Open sea		CFAP99	-0.0136	0.0036	0.0001488	0.0236559	8	0	0.5166	Sig	Hypo	chr4_2443593_2443595	Weak Repressed PolyComb	Quiescent/Low
cg17155922	chr14	63295273	Open sea			-0.0346	0.0095	0.0002758	0.032316	8	50.6	0.04803	Sig	Hypo	chr14_63295273_63295275	Weak transcription	Weak transcription
cg03084949	chr11	67465039	Island		TMEM134	-0.0474	0.0122	0.0001015	0.0196268	9	0	0.8001	Sig	Hypo	chr11_67465039_67465041	Active TSS	Active TSS
cg05713954	chr16	49484624	Open sea			-0.0628	0.0165	0.0001365	0.0226033	6	71	0.004051	Sig	Hypo	chr16_49484624_49484626	Flanking Active TSS	Active TSS
cg01520936	chr5	76114087	Open sea		SV2C	-0.0336	0.0094	0.000361	0.0366024	8	50.7	0.04765	Sig	Hypo	chr5_76114087_76114089	Quiescent/Low	Quiescent/Low
cg07669822	chr2	241457179	Open sea		FARP2	-0.0405	0.0089	5.294e-06	0.00482145	8	11.5	0.3403	Sig	Hypo	chr2_241457179_241457181	Weak transcription	Weak transcription
cg02705918	chr12	113649430	Open sea			-0.136	0.0384	0.0003954	0.0383395	6	39.5	0.1423	Sig	Hypo	chr12_113649430_113649432	Weak Repressed PolyComb	Weak Repressed PolyComb
cg18736678	chr8	143541933	Open sea		ENSG00000287576;RN7SKP175;ZC3H3	-0.0158	0.0043	0.0002258	0.0292812	5	27.4	0.2386	Sig	Hypo	chr8_143541933_143541935	Active TSS	Flanking Active TSS
cg01547466	chr18	25233591	Open sea	ZNF521	ZNF521	-0.049	0.0115	2.092e-05	0.00946658	8	0	0.4453	Sig	Hypo	chr18_25233591_25233593	Quiescent/Low	Weak transcription
cg01329057	chr2	240646456	Shore			-0.0326	0.0089	0.0002472	0.0306567	9	9.5	0.3556	Sig	Hypo	chr2_240646456_240646458	Repressed PolyComb	Repressed PolyComb
cg19968001	chr19	38900953	Open sea		NFKBIB;SIRT2	-0.0372	0.0089	2.883e-05	0.0109593	8	50.6	0.04822	Sig	Hypo	chr19_38900953_38900955	Flanking Active TSS	Enhancers
cg12154454	chr6	149815932	Open sea		ENSG00000285889	-0.0089	0.0024	0.0002255	0.0292581	8	13.1	0.3277	Sig	Hypo	chr6_149815932_149815934	Weak transcription	Weak transcription
cg14210119	chr2	181454979	Shelf			-0.0175	0.0049	0.0003807	0.0375637	9	42.7	0.08246	Sig	Hypo	chr2_181454979_181454981	Weak Repressed PolyComb	Weak Repressed PolyComb
cg03627962	chr10	903168	Open sea		LARP4B	-0.0269	0.0069	0.0001028	0.019709	8	59.5	0.01565	Sig	Hypo	chr10_903168_903170	Weak transcription	Weak transcription
cg08485649	chr10	132230149	Shore	STK32C	STK32C	-0.1918	0.0559	0.0006034	0.0469942	6	42.5	0.1217	Sig	Hypo	chr10_132230149_132230151	Active TSS	Enhancers
cg26056139	chr13	25905888	Open sea		ATP8A2	-0.0286	0.0071	5.731e-05	0.0149083	8	22.1	0.2536	Sig	Hypo	chr13_25905888_25905890	Weak Repressed PolyComb	Quiescent/Low
cg24292650	chr13	38494293	Open sea			-0.0133	0.0035	0.0001586	0.0244741	9	0	0.6032	Sig	Hypo	chr13_38494293_38494295	Quiescent/Low	Quiescent/Low
cg14030525	chr7	120320904	Open sea		KCND2	-0.0306	0.0086	0.0003997	0.0384993	8	62.8	0.00871	Sig	Hypo	chr7_120320904_120320906	Quiescent/Low	Quiescent/Low
cg19948169	chr20	61566126	Open sea		CDH4	-0.0226	0.0065	0.0004802	0.0422101	8	0	0.5072	Sig	Hypo	chr20_61566126_61566128	Weak Repressed PolyComb	Weak Repressed PolyComb
cg13054551	chr19	18731491	Open sea		CRTC1	-0.0465	0.0101	3.818e-06	0.00403939	8	56.1	0.02562	Sig	Hypo	chr19_18731491_18731493	Weak transcription	Weak transcription
cg03839074	chr5	43000200	Open sea		ENSG00000286656	-0.0453	0.0126	0.000317	0.0346315	9	66.7	0.002257	Sig	Hypo	chr5_43000200_43000202	Flanking bivalent TSS/Enh	Bivalent/Poised TSS
cg00202934	chr22	38223083	Open sea		TMEM184B	-0.0305	0.007	1.166e-05	0.00734987	8	46.5	0.06994	Sig	Hypo	chr22_38223083_38223085	Genic enhancers	Genic enhancers
cg27052709	chr17	78498934	Open sea		DNAH17;DNAH17-AS1	-0.0323	0.0089	0.0002933	0.0333154	5	0	0.4416	Sig	Hypo	chr17_78498934_78498936	Weak Repressed PolyComb	Weak Repressed PolyComb
cg09354037	chr6	32845753	Open sea	TAP1;PSMB9;PSMB8;PSMB8-AS1	PSMB8;PSMB8-AS1;PSMB9;TAP1	-0.0306	0.0081	0.0001585	0.0244691	9	46.4	0.06046	Sig	Hypo	chr6_32845753_32845755	Genic enhancers	Trans at gene 5 and 3 primer
cg01850331	chr15	67091219	Open sea	SMAD3	SMAD3	-0.0371	0.0093	6.817e-05	0.0161825	8	66.1	0.004316	Sig	Hypo	chr15_67091219_67091221	Flanking Active TSS	Enhancers
cg15513620	chr1	119632249	Shore	ZNF697	ZNF697	-0.0505	0.0131	0.0001103	0.0203612	9	66.5	0.002394	Sig	Hypo	chr1_119632249_119632251	Flanking Active TSS	Flanking Active TSS
cg05781649	chr17	32819221	Shelf		MYO1D	-0.0418	0.0118	0.0004135	0.0391214	9	0	0.8052	Sig	Hypo	chr17_32819221_32819223	Weak transcription	Weak Repressed PolyComb
cg11934819	chr20	1491431	Open sea	SDCBP2;NSFL1C;SIRPB2	SIRPB2	-0.0385	0.0091	2.401e-05	0.0100168	9	20.9	0.2572	Sig	Hypo	chr20_1491431_1491433	Weak Repressed PolyComb	Weak transcription
cg02011351	chr1	110069752	Open sea		ALX3;STRIP1	-0.032	0.009	0.0004059	0.0387757	9	41.3	0.09231	Sig	Hypo	chr1_110069752_110069754	Bivalent enhancer	Repressed PolyComb
cg13784017	chr1	67701005	Open sea	GNG12		-0.0324	0.0074	1.2e-05	0.0074381	9	50.5	0.04029	Sig	Hypo	chr1_67701005_67701007	Weak transcription	Weak transcription
cg00250123	chr4	68182616	Island		FTLP10	-0.0293	0.0074	8.585e-05	0.0181018	9	0	0.8621	Sig	Hypo	chr4_68182616_68182618	Quiescent/Low	Quiescent/Low
cg22162216	chr14	94975822	Open sea			-0.0309	0.0089	0.0004889	0.0425676	8	44.6	0.08171	Sig	Hypo	chr14_94975822_94975824	Enhancers	Enhancers
cg03647563	chr6	12963220	Open sea	PHACTR1	PHACTR1	-0.0387	0.0097	5.964e-05	0.0151781	8	22.3	0.2522	Sig	Hypo	chr6_12963220_12963222	Quiescent/Low	Weak Repressed PolyComb
cg26385993	chr17	82830833	Shore		TBCD;ZNF750	-0.0431	0.0099	1.273e-05	0.00758629	9	0	0.6632	Sig	Hypo	chr17_82830833_82830835	Flanking Active TSS	Weak transcription
cg11679673	chr17	56938464	Open sea		COIL;ENSG00000262298	-0.028	0.0073	0.0001247	0.0215974	9	28.8	0.1887	Sig	Hypo	chr17_56938464_56938466	Strong transcription	Strong transcription
cg14256511	chr12	122863136	Shelf			-0.0248	0.0073	0.0006423	0.0485491	9	59.7	0.01091	Sig	Hypo	chr12_122863136_122863138	Enhancers	Enhancers
cg23246640	chr17	4511712	Open sea		SPNS2	-0.1062	0.0266	6.414e-05	0.0157316	5	3.9	0.3845	Sig	Hypo	chr17_4511712_4511714	Enhancers	Enhancers
cg17788066	chr4	96016764	Open sea			-0.0301	0.0087	0.0005321	0.0442266	8	0	0.6028	Sig	Hypo	chr4_96016764_96016766	Quiescent/Low	Quiescent/Low
cg09156426	chr1	68178156	Open sea	WLS	GNG12-AS1;WLS	-0.0352	0.0094	0.00018	0.0260313	8	0	0.779	Sig	Hypo	chr1_68178156_68178158	Weak transcription	Weak transcription
cg26186977	chr16	12095312	Open sea	SNX29	ENSG00000261293;SNX29	-0.0425	0.0106	6.196e-05	0.015489	8	36.3	0.1391	Sig	Hypo	chr16_12095312_12095314	Weak transcription	Weak transcription
cg00781110	chr15	74129193	Island		ISLR2;RP11-247C2.2	-0.0821	0.024	0.0006248	0.0478742	5	22	0.2742	Sig	Hypo	chr15_74129193_74129195	Flanking bivalent TSS/Enh	Bivalent enhancer
cg19204834	chr12	6172286	Open sea	CD9		-0.0244	0.0063	0.0001047	0.0198788	9	13.2	0.3246	Sig	Hypo	chr12_6172286_6172288	Enhancers	Enhancers
cg04874294	chr2	237294703	Open sea			-0.0336	0.0068	6.796e-07	0.00192773	8	69.7	0.001641	Sig	Hypo	chr2_237294703_237294705	Weak Repressed PolyComb	Quiescent/Low
cg09856398	chr5	179820687	Shore		SQSTM1	-0.0086	0.0025	0.0004228	0.0394989	9	46.8	0.05832	Sig	Hypo	chr5_179820687_179820689	Flanking Active TSS	Active TSS
cg24889134	chr21	38495796	Open sea	ERG	ERG	-0.0483	0.0127	0.0001419	0.0230999	8	0	0.5612	Sig	Hypo	chr21_38495796_38495798	Active TSS	Active TSS
cg05696877	chr1	78623083	Open sea		IFI44L	-0.0462	0.0113	4.553e-05	0.0134091	9	36.9	0.1236	Sig	Hypo	chr1_78623083_78623085	Quiescent/Low	Quiescent/Low
cg12170419	chr20	23386739	Open sea		NAPB	-0.0672	0.0188	0.0003406	0.0356425	8	58.6	0.01792	Sig	Hypo	chr20_23386739_23386741	Weak transcription	Weak transcription
cg02032593	chr3	127523557	Open sea		LINC01471	-0.0185	0.0054	0.0006082	0.0472098	8	0	0.9154	Sig	Hypo	chr3_127523557_127523559	Repressed PolyComb	Weak Repressed PolyComb
cg14240223	chr9	136534732	Shore		NOTCH1	-0.0223	0.006	0.000206	0.0279512	9	42.3	0.08517	Sig	Hypo	chr9_136534732_136534734	Bivalent enhancer	Enhancers
cg00758704	chr2	46872184	Open sea			-0.0464	0.0095	9.382e-07	0.00221209	8	42.7	0.0934	Sig	Hypo	chr2_46872184_46872186	Weak transcription	Quiescent/Low
cg06022673	chr2	69937170	Open sea		MXD1	-0.0153	0.0041	0.0001631	0.0247701	8	72.2	0.0007179	Sig	Hypo	chr2_69937170_69937172	Strong transcription	Strong transcription
cg09141835	chr16	88921765	Open sea	APRT;CBFA2T3	CBFA2T3	-0.0406	0.0091	8.655e-06	0.00627347	9	64	0.0045	Sig	Hypo	chr16_88921765_88921767	Bivalent enhancer	Enhancers
cg08522676	chr12	53949917	Island			-0.0317	0.0092	0.0005495	0.0449284	9	0	0.8155	Sig	Hypo	chr12_53949917_53949919	Repressed PolyComb	Repressed PolyComb
cg02674465	chr7	4747354	Island		FOXK1	-0.0318	0.0071	6.588e-06	0.00548303	5	82	0.0001802	Sig	Hypo	chr7_4747354_4747356	Enhancers	Enhancers
cg09155837	chr5	74200639	Open sea		LINC01331	-0.0323	0.0075	1.726e-05	0.00872144	8	0	0.5379	Sig	Hypo	chr5_74200639_74200641	Enhancers	Enhancers
cg25211566	chr17	40652051	Open sea		ENSG00000264058	-0.0266	0.0064	3.287e-05	0.011592	9	45	0.06834	Sig	Hypo	chr17_40652051_40652053	Quiescent/Low	Quiescent/Low
cg07743644	chr15	91704551	Open sea			-0.0525	0.0143	0.000234	0.0298344	5	57.6	0.05097	Sig	Hypo	chr15_91704551_91704553	Weak Repressed PolyComb	Quiescent/Low
cg06897724	chr14	93121032	Open sea			-0.0319	0.0071	7.675e-06	0.00586629	8	8.9	0.3612	Sig	Hypo	chr14_93121032_93121034	Quiescent/Low	Quiescent/Low
cg16976508	chr2	25077185	Open sea		EFR3B	-0.0407	0.0097	2.594e-05	0.0103698	8	25.1	0.2285	Sig	Hypo	chr2_25077185_25077187	Weak transcription	Weak transcription
cg24849833	chr21	32683205	Open sea		SYNJ1	-0.0374	0.0102	0.0002397	0.030221	8	35	0.1492	Sig	Hypo	chr21_32683205_32683207	Weak transcription	Weak transcription
cg20126775	chr6	49949431	Open sea		DEFB133	-0.0224	0.0058	0.0001087	0.0201744	9	57.2	0.01661	Sig	Hypo	chr6_49949431_49949433	Quiescent/Low	Quiescent/Low
cg22196977	chr2	127505436	Open sea		ENSG00000231731;IWS1	-0.0151	0.004	0.0001817	0.0261564	9	0	0.6917	Sig	Hypo	chr2_127505436_127505438	Strong transcription	Strong transcription
cg06758171	chr7	131657792	Open sea			-0.0211	0.0053	6.904e-05	0.0162717	8	57.7	0.02061	Sig	Hypo	chr7_131657792_131657794	Weak Repressed PolyComb	Enhancers
cg00744463	chr14	61337880	Open sea	PRKCH;TMEM30B;ENSG00000247287	PRKCH	-0.1146	0.0242	2.118e-06	0.00310793	5	0	0.533	Sig	Hypo	chr14_61337880_61337882	Weak transcription	Weak transcription
cg20373544	chr2	201949502	Open sea			-0.025	0.007	0.0003725	0.0371098	9	33.2	0.1522	Sig	Hypo	chr2_201949502_201949504	Weak Repressed PolyComb	Quiescent/Low
cg24592782	chr1	9865847	Open sea		CTNNBIP1	-0.0298	0.0081	0.0002397	0.030221	9	66.1	0.002656	Sig	Hypo	chr1_9865847_9865849	Weak transcription	Weak transcription
cg05770091	chr7	101232030	Shore			-0.0318	0.0086	0.0002275	0.0293666	9	19.7	0.2674	Sig	Hypo	chr7_101232030_101232032	Enhancers	Weak transcription
cg05820959	chr7	151551048	Open sea			-0.0337	0.0095	0.0004164	0.0392155	9	40.9	0.09495	Sig	Hypo	chr7_151551048_151551050	Weak transcription	Weak transcription
cg13510461	chr17	43714683	Shore	LOC105371786		-0.0323	0.008	5.526e-05	0.0146053	8	50	0.05124	Sig	Hypo	chr17_43714683_43714685	Bivalent enhancer	Repressed PolyComb
cg06230839	chr21	41769731	Open sea	LINC00479;RIPK4	ENSG00000289513	-0.0291	0.0079	0.0002183	0.0288222	5	61.5	0.03444	Sig	Hypo	chr21_41769731_41769733	Repressed PolyComb	Repressed PolyComb
cg23980740	chr3	147390112	Shore		ZIC4	-0.0397	0.0115	0.0005751	0.0459146	9	32.4	0.1589	Sig	Hypo	chr3_147390112_147390114	Repressed PolyComb	Weak Repressed PolyComb
cg24599065	chr2	201229124	Open sea		CASP10	-0.0817	0.0236	0.0005207	0.0438116	6	41.6	0.1276	Sig	Hypo	chr2_201229124_201229126	Flanking Active TSS	Weak Repressed PolyComb
cg25664938	chr3	119311175	Open sea	ARHGAP31	ARHGAP31	-0.0198	0.0039	4.82e-07	0.00167766	9	58	0.01461	Sig	Hypo	chr3_119311175_119311177	Weak transcription	Enhancers
cg03068843	chr8	13128443	Shelf	DLC1	DLC1	-0.0383	0.0072	1.227e-07	0.000870076	9	66.8	0.002237	Sig	Hypo	chr8_13128443_13128445	Enhancers	Weak transcription
cg19768108	chr20	63656646	Open sea		RTEL1;STMN3	-0.0138	0.0039	0.0004074	0.0388439	8	23.1	0.2455	Sig	Hypo	chr20_63656646_63656648	Enhancers	Enhancers
cg16085531	chr16	54289025	Open sea		ENSG00000283689	-0.0327	0.0085	0.0001242	0.0215522	9	27.1	0.2034	Sig	Hypo	chr16_54289025_54289027	Repressed PolyComb	Weak Repressed PolyComb
cg09398912	chr4	147341235	Open sea			-0.0274	0.0078	0.0004518	0.0408428	8	0	0.7994	Sig	Hypo	chr4_147341235_147341237	Quiescent/Low	Quiescent/Low
cg14414913	chr16	81452823	Open sea	CMIP	CMIP	-0.0287	0.0063	4.555e-06	0.00441106	8	33.7	0.1594	Sig	Hypo	chr16_81452823_81452825	Weak transcription	Enhancers
cg02557933	chr2	219486317	Open sea		ASIC4-AS1;SPEG	-0.0485	0.0123	8.314e-05	0.0178066	5	59.4	0.04293	Sig	Hypo	chr2_219486317_219486319	Genic enhancers	Genic enhancers
cg10737655	chr2	12314258	Open sea		MIR3681HG	-0.023	0.0068	0.0006748	0.0497632	8	71.1	0.001035	Sig	Hypo	chr2_12314258_12314260	Enhancers	Quiescent/Low
cg10130497	chr19	4890957	Shore		ARRDC5	-0.0254	0.0068	0.0002029	0.027708	9	4.9	0.3946	Sig	Hypo	chr19_4890957_4890959	Quiescent/Low	Quiescent/Low
cg07694247	chr20	59994101	Open sea	CDH26;C20orf197	CDH26	-0.0427	0.0116	0.0002275	0.0293666	8	0	0.5685	Sig	Hypo	chr20_59994101_59994103	Quiescent/Low	Weak transcription
cg05189840	chr13	46603426	Open sea	LRCH1	LRCH1	-0.0244	0.0053	4.567e-06	0.00441674	8	59.7	0.01511	Sig	Hypo	chr13_46603426_46603428	Weak transcription	Weak transcription
cg14780649	chr1	43068525	Island			-0.0504	0.013	0.0001103	0.0203612	6	0	0.9823	Sig	Hypo	chr1_43068525_43068527	Bivalent/Poised TSS	Bivalent/Poised TSS
cg17033047	chr1	110672228	Open sea	KCNA3	KCNA3	-0.082	0.0161	3.254e-07	0.00139895	9	7.5	0.373	Sig	Hypo	chr1_110672228_110672230	Repressed PolyComb	Repressed PolyComb
cg05794505	chr5	180814362	Shelf		MGAT1	-0.0357	0.0091	9.231e-05	0.0187738	8	30	0.1883	Sig	Hypo	chr5_180814362_180814364	Weak transcription	Weak transcription
cg02766106	chr9	113416200	Open sea		C9orf43	-0.039	0.0085	4.812e-06	0.00455145	8	37.3	0.1315	Sig	Hypo	chr9_113416200_113416202	Quiescent/Low	Quiescent/Low
cg09477573	chr8	47377776	Open sea		SPIDR	-0.0163	0.0041	8.103e-05	0.0175847	8	33	0.1646	Sig	Hypo	chr8_47377776_47377778	Quiescent/Low	Quiescent/Low
cg27099692	chr13	95560061	Open sea		CLDN10	-0.0477	0.0096	6.419e-07	0.001877	8	0	0.4414	Sig	Hypo	chr13_95560061_95560063	Weak Repressed PolyComb	Quiescent/Low
cg21854040	chr12	119684002	Open sea			-0.0243	0.0067	0.0002848	0.032848	8	65.4	0.005127	Sig	Hypo	chr12_119684002_119684004	Weak transcription	Weak transcription
cg23574443	chr17	8360622	Open sea		KRBA2	-0.0346	0.0093	0.0001867	0.0265159	9	0	0.9741	Sig	Hypo	chr17_8360622_8360624	Weak transcription	Weak transcription
cg12885728	chr21	33994120	Open sea			-0.0286	0.0078	0.0002263	0.0292933	8	45.6	0.07543	Sig	Hypo	chr21_33994120_33994122	Quiescent/Low	Quiescent/Low
cg16239134	chr3	151276787	Open sea		MED12L;P2RY14	-0.0365	0.0096	0.0001352	0.0225018	8	55.2	0.02868	Sig	Hypo	chr3_151276787_151276789	Quiescent/Low	Quiescent/Low
cg00733441	chr11	119319006	Shore	RNF26	MCAM	-0.0431	0.0109	7.515e-05	0.0168637	8	29.8	0.1899	Sig	Hypo	chr11_119319006_119319008	Flanking bivalent TSS/Enh	Enhancers
cg02522367	chr9	136745872	Open sea		ENSG00000204003;LCN6	-0.0362	0.0082	1.086e-05	0.00706821	9	20.8	0.2583	Sig	Hypo	chr9_136745872_136745874	Bivalent enhancer	Repressed PolyComb
cg14734668	chr10	20575763	Open sea			-0.0341	0.01	0.0006685	0.0495267	9	38.4	0.1125	Sig	Hypo	chr10_20575763_20575765	Quiescent/Low	Quiescent/Low
cg11069855	chr13	29538210	Open sea		SLC7A1	-0.0294	0.0072	4.23e-05	0.0129029	8	62.5	0.009294	Sig	Hypo	chr13_29538210_29538212	Enhancers	Enhancers
cg22829334	chr6	34273679	Open sea	RPS10	ENSG00000225339	-0.0265	0.0072	0.0002511	0.0308939	8	47.2	0.06612	Sig	Hypo	chr6_34273679_34273681	Enhancers	Enhancers
cg19092096	chr1	110069851	Open sea		ALX3;STRIP1	-0.0403	0.0108	0.0001812	0.0261105	8	44.7	0.08114	Sig	Hypo	chr1_110069851_110069853	Bivalent enhancer	Bivalent enhancer
cg24949783	chr3	28576741	Open sea		ENSG00000283563;RBMS3	-0.0397	0.0112	0.0004053	0.0387529	9	74.9	9.732e-05	Sig	Hypo	chr3_28576741_28576743	Flanking Active TSS	Flanking Active TSS
cg04371749	chr10	15209036	Shelf			-0.03	0.0078	0.0001219	0.0213589	8	0.4	0.426	Sig	Hypo	chr10_15209036_15209038	Weak transcription	Quiescent/Low
cg20231343	chr16	76552053	Open sea		CNTNAP4;ENSG00000287694	-0.0373	0.0084	8.989e-06	0.00640182	8	50.8	0.04745	Sig	Hypo	chr16_76552053_76552055	Quiescent/Low	Quiescent/Low
cg25023975	chr9	112836652	Open sea		SNX30	-0.02	0.0058	0.000607	0.0471624	8	35.2	0.1472	Sig	Hypo	chr9_112836652_112836654	Weak transcription	Strong transcription
cg11449021	chr17	42768101	Open sea			-0.0297	0.0077	0.0001063	0.0199916	8	56.7	0.0238	Sig	Hypo	chr17_42768101_42768103	Weak Repressed PolyComb	Weak Repressed PolyComb
cg25149356	chr1	15218384	Shelf		TMEM51	-0.0187	0.005	0.0001908	0.0267867	8	33.7	0.1593	Sig	Hypo	chr1_15218384_15218386	Weak transcription	Quiescent/Low
cg10016973	chr6	53929730	Open sea	ENSG00000236740	ENSG00000236740;MLIP	-0.0292	0.0082	0.0003587	0.0365283	8	68.3	0.002484	Sig	Hypo	chr6_53929730_53929732	Quiescent/Low	Quiescent/Low
cg12221653	chr12	131718947	Open sea		SFSWAP	-0.0249	0.0072	0.0005349	0.0443333	8	0	0.5379	Sig	Hypo	chr12_131718947_131718949	Strong transcription	Strong transcription
cg12759096	chr1	1213592	Shore	SDF4	TNFRSF4	-0.0249	0.0071	0.0004928	0.0427573	9	18.3	0.2802	Sig	Hypo	chr1_1213592_1213594	Flanking Active TSS	Weak transcription
cg22143064	chr2	162092081	Open sea		ENSG00000233397	-0.03	0.0073	3.82e-05	0.0123011	9	17.9	0.2833	Sig	Hypo	chr2_162092081_162092083	Enhancers	Quiescent/Low
cg06576532	chr10	3240244	Open sea		LINC02668	-0.0536	0.0133	5.628e-05	0.0147503	9	39.9	0.1014	Sig	Hypo	chr10_3240244_3240246	Enhancers	Weak Repressed PolyComb
cg21414636	chr8	143843155	Open sea			-0.0277	0.006	3.596e-06	0.00393751	9	46.4	0.06037	Sig	Hypo	chr8_143843155_143843157	Quiescent/Low	Quiescent/Low
cg16729467	chr3	14824063	Open sea		FGD5	-0.0303	0.0087	0.0005252	0.0439676	8	33	0.1644	Sig	Hypo	chr3_14824063_14824065	Enhancers	Weak Repressed PolyComb
cg01668831	chr11	12137975	Open sea	MICALCL;MICAL2	MICAL2	-0.0405	0.0118	0.0006368	0.048326	8	39.4	0.1163	Sig	Hypo	chr11_12137975_12137977	Enhancers	Enhancers
cg04360047	chr13	107865243	Open sea		NALF1	-0.0454	0.0109	3.104e-05	0.0112929	8	70.6	0.001214	Sig	Hypo	chr13_107865243_107865245	Repressed PolyComb	Repressed PolyComb
cg23448720	chr1	27943625	Open sea	SMPDL3B;XKR8	ENSG00000227050;SMPDL3B	-0.0296	0.0083	0.0003408	0.0356531	8	17.9	0.2885	Sig	Hypo	chr1_27943625_27943627	Weak Repressed PolyComb	Quiescent/Low
cg10334976	chr10	133365186	Open sea		ECHS1	-0.031	0.008	0.0001022	0.0196759	9	60.2	0.009959	Sig	Hypo	chr10_133365186_133365188	Genic enhancers	Strong transcription
cg22840234	chr10	90453631	Open sea		ENSG00000224750;LINC02653	-0.0331	0.0085	9.897e-05	0.0193927	9	56.8	0.01778	Sig	Hypo	chr10_90453631_90453633	Quiescent/Low	Quiescent/Low
cg02606117	chr9	113503242	Open sea		RGS3	-0.0334	0.0087	0.0001154	0.0207965	8	50.6	0.04817	Sig	Hypo	chr9_113503242_113503244	Flanking Active TSS	Active TSS
cg18118164	chr5	107661547	Open sea		EFNA5	-0.0198	0.0055	0.0003058	0.0340271	9	40.6	0.09685	Sig	Hypo	chr5_107661547_107661549	Quiescent/Low	Quiescent/Low
cg25594609	chr16	81385481	Open sea		GAN	-0.0305	0.0081	0.0001616	0.024672	8	45.7	0.07504	Sig	Hypo	chr16_81385481_81385483	Enhancers	Weak transcription
cg20275177	chr10	4331226	Open sea			-0.027	0.0079	0.0006403	0.0484793	8	63	0.008404	Sig	Hypo	chr10_4331226_4331228	Quiescent/Low	Quiescent/Low
cg17540105	chr6	151313151	Open sea		AKAP12	-0.0434	0.0106	3.885e-05	0.0124082	8	0	0.7466	Sig	Hypo	chr6_151313151_151313153	Quiescent/Low	Quiescent/Low
cg04847540	chr1	182784934	Open sea			-0.0496	0.0134	0.000206	0.0279512	8	37.6	0.1294	Sig	Hypo	chr1_182784934_182784936	Quiescent/Low	Quiescent/Low
cg07638362	chr6	167987977	Shore			-0.1066	0.0276	0.0001107	0.0203777	6	0	0.8575	Sig	Hypo	chr6_167987977_167987979	Heterochromatin	Quiescent/Low
cg13696957	chr14	33165982	Open sea		NPAS3	-0.0059	0.0016	0.0002968	0.0335174	9	24.8	0.2233	Sig	Hypo	chr14_33165982_33165984	Quiescent/Low	Quiescent/Low
cg10652915	chr10	129046595	Open sea			-0.0433	0.0124	0.0004751	0.0420167	9	0	0.9016	Sig	Hypo	chr10_129046595_129046597	Repressed PolyComb	Quiescent/Low
cg10259111	chr14	51962828	Open sea		GNG2	-0.0409	0.0105	9.47e-05	0.0190183	5	0	0.8021	Sig	Hypo	chr14_51962828_51962830	Quiescent/Low	Quiescent/Low
cg03447880	chr7	31082211	Open sea		ADCYAP1R1	-0.0387	0.0103	0.0001624	0.0247216	9	16.9	0.2926	Sig	Hypo	chr7_31082211_31082213	Enhancers	Weak Repressed PolyComb
cg20932762	chr1	75795613	Shore		MSH4	-0.0261	0.0076	0.0006115	0.0473261	9	61.2	0.008203	Sig	Hypo	chr1_75795613_75795615	Strong transcription	Strong transcription
cg15234523	chr3	137351507	Open sea			-0.0363	0.0096	0.0001462	0.0234496	8	0	0.8563	Sig	Hypo	chr3_137351507_137351509	Quiescent/Low	Quiescent/Low
cg26794477	chr3	50320160	Open sea	AMT	HYAL2;TUSC2	-0.0285	0.0078	0.0002664	0.0317621	9	44.4	0.07243	Sig	Hypo	chr3_50320160_50320162	Trans at gene 5 and 3 primer	Flanking Active TSS
cg01217984	chr7	27103615	Island		HOXA2	-0.0772	0.0195	7.33e-05	0.0167232	6	0	0.9949	Sig	Hypo	chr7_27103615_27103617	Bivalent/Poised TSS	Weak transcription
cg20092588	chr19	30802213	Open sea			-0.021	0.0058	0.0003014	0.033809	8	14.4	0.3168	Sig	Hypo	chr19_30802213_30802215	Weak Repressed PolyComb	Weak Repressed PolyComb
cg07439128	chr11	2868788	Shore		KCNQ1DN	-0.0322	0.0087	0.0002048	0.0278723	9	33.6	0.149	Sig	Hypo	chr11_2868788_2868790	Bivalent/Poised TSS	Flanking bivalent TSS/Enh
cg03365520	chr2	54640188	Open sea		SPTBN1	-0.0241	0.0068	0.0004285	0.0397796	9	56.4	0.01862	Sig	Hypo	chr2_54640188_54640190	Weak transcription	Weak transcription
cg19006608	chr5	68434669	Open sea		ENSG00000248884	-0.0253	0.0062	4.579e-05	0.0134388	8	47.6	0.06383	Sig	Hypo	chr5_68434669_68434671	Enhancers	Enhancers
cg03654668	chr10	14509049	Open sea			-0.0408	0.0098	3.1e-05	0.0112929	9	0	0.7633	Sig	Hypo	chr10_14509049_14509051	Weak transcription	Quiescent/Low
cg15049902	chr6	128484001	Open sea		PTPRK	-0.0326	0.0094	0.0005238	0.0439167	8	39.1	0.1187	Sig	Hypo	chr6_128484001_128484003	Weak transcription	Quiescent/Low
cg23130044	chr22	47437127	Open sea			-0.0337	0.0096	0.0004707	0.0418168	8	56	0.02613	Sig	Hypo	chr22_47437127_47437129	Heterochromatin	Heterochromatin
cg22605323	chr3	130820830	Open sea		ENSG00000285631	-0.0351	0.0094	0.0002028	0.0276996	8	60.5	0.01338	Sig	Hypo	chr3_130820830_130820832	Quiescent/Low	Quiescent/Low
cg02855924	chr3	50365131	Open sea	CYB561D2	CACNA2D2;CYB561D2;ENSG00000272104	-0.0854	0.0196	1.325e-05	0.00773449	9	48.5	0.04937	Sig	Hypo	chr3_50365131_50365133	Active TSS	Enhancers
cg04372771	chr3	129590806	Open sea		PLXND1;RN7SL752P	-0.0109	0.0032	0.000616	0.0474929	8	46.3	0.07153	Sig	Hypo	chr3_129590806_129590808	Genic enhancers	Enhancers
cg22224113	chr4	138924932	Open sea		ENSG00000250195;ENSG00000250577	-0.0229	0.0067	0.0005697	0.0457267	8	52.8	0.03808	Sig	Hypo	chr4_138924932_138924934	Quiescent/Low	Quiescent/Low
cg26032413	chr2	105743738	Shore		NCK2	-0.0256	0.0063	5.205e-05	0.0142429	8	66.6	0.003831	Sig	Hypo	chr2_105743738_105743740	Enhancers	Enhancers
cg27649239	chr15	67828054	Island		SKOR1	-0.0903	0.0212	2.117e-05	0.0095092	9	0	0.709	Sig	Hypo	chr15_67828054_67828056	Repressed PolyComb	Repressed PolyComb
cg19397599	chr5	19768140	Open sea		CDH18	-0.0361	0.0102	0.0003946	0.0382999	8	0	0.4387	Sig	Hypo	chr5_19768140_19768142	Quiescent/Low	Quiescent/Low
cg25500027	chr1	21819022	Open sea		LDLRAD2	-0.0402	0.0096	2.653e-05	0.0104719	8	48.1	0.06096	Sig	Hypo	chr1_21819022_21819024	Weak transcription	Weak transcription
cg23418769	chr15	78937418	Open sea	CTSH	CTSH	-0.0588	0.0145	4.724e-05	0.0135926	8	58.7	0.01768	Sig	Hypo	chr15_78937418_78937420	Flanking bivalent TSS/Enh	Enhancers
cg11569342	chr16	56709385	Open sea	MT1X;NUP93	NUP93-DT	-0.0277	0.0075	0.0002219	0.0289894	8	52.3	0.04032	Sig	Hypo	chr16_56709385_56709387	Weak Repressed PolyComb	Quiescent/Low
cg10584828	chr1	176208697	Open sea	COP1	COP1;COP1-DT	-0.0176	0.0047	0.0001967	0.027264	8	64.4	0.006309	Sig	Hypo	chr1_176208697_176208699	Active TSS	Quiescent/Low
cg07788272	chr6	33578686	Open sea	B3GALT4;RGL2;LEMD2;BAK1	BAK1;GGNBP1	-0.0294	0.0072	4.071e-05	0.0127239	5	60.8	0.03717	Sig	Hypo	chr6_33578686_33578688	Flanking Active TSS	Flanking Active TSS
cg09783596	chr20	63822298	Open sea		ZBTB46	-0.0323	0.0075	1.569e-05	0.00832966	8	15.6	0.3076	Sig	Hypo	chr20_63822298_63822300	Enhancers	Weak Repressed PolyComb
cg17894416	chr14	61342599	Open sea	PRKCH;TMEM30B;ENSG00000247287	PRKCH	-0.1101	0.0319	0.0005576	0.0452772	5	0	0.6329	Sig	Hypo	chr14_61342599_61342601	Weak transcription	Enhancers
cg03457142	chr3	71755707	Open sea		EIF4E3;ENSG00000285708;GPR27	-0.0328	0.0087	0.0001555	0.0242345	9	29.9	0.1792	Sig	Hypo	chr3_71755707_71755709	Repressed PolyComb	Weak Repressed PolyComb
cg19785773	chr8	141388311	Shelf			-0.1323	0.0271	1.056e-06	0.00234104	6	39.9	0.1393	Sig	Hypo	chr8_141388311_141388313	Enhancers	Enhancers
cg19371711	chr20	63822561	Open sea		ZBTB46	-0.0414	0.0101	3.768e-05	0.0122431	8	69.8	0.001568	Sig	Hypo	chr20_63822561_63822563	Enhancers	Bivalent enhancer
cg03944099	chr6	108607006	Open sea		FOXO3	-0.0076	0.0021	0.0002398	0.030221	9	0	0.6316	Sig	Hypo	chr6_108607006_108607008	Enhancers	Enhancers
cg13459035	chr7	135684252	Open sea		SLC13A4;C7orf73	-0.1702	0.0419	4.838e-05	0.013745	6	0	0.7569	Sig	Hypo	chr7_135684252_135684254	Enhancers	Enhancers
cg22474923	chr7	132570194	Open sea		PLXNA4	-0.0316	0.0082	0.0001075	0.0200654	5	58.1	0.04895	Sig	Hypo	chr7_132570194_132570196	Weak Repressed PolyComb	Weak Repressed PolyComb
cg03629872	chr7	123209886	Open sea			-0.0253	0.007	0.0002898	0.0331215	8	73.3	0.0004622	Sig	Hypo	chr7_123209886_123209888	Quiescent/Low	Quiescent/Low
cg05670596	chr3	46407004	Open sea	CCR1;LOC102724297;CCRL2	CCR5AS;CCRL2	-0.0281	0.0081	0.000493	0.0427644	9	0	0.8672	Sig	Hypo	chr3_46407004_46407006	Flanking Active TSS	Flanking Active TSS
cg06291368	chr14	55138017	Open sea	DLGAP5	LGALS3	-0.0256	0.0069	0.0002115	0.0282978	5	72.7	0.00542	Sig	Hypo	chr14_55138017_55138019	Enhancers	Weak transcription
cg02119837	chr11	72755067	Island		ARAP1;STARD10	-0.0316	0.0078	4.73e-05	0.0136044	9	0	0.6265	Sig	Hypo	chr11_72755067_72755069	Weak transcription	Weak transcription
cg00521620	chr6	29466638	Open sea		UBDP1	-0.0329	0.0084	8.24e-05	0.0177431	9	0	0.5022	Sig	Hypo	chr6_29466638_29466640	Quiescent/Low	Quiescent/Low
cg24659758	chr10	70131366	Shore	SAR1A;AIFM2	AIFM2	-0.0359	0.0078	4.299e-06	0.00427225	9	65.6	0.003075	Sig	Hypo	chr10_70131366_70131368	Flanking Active TSS	Flanking Active TSS
cg27598794	chr2	98564920	Open sea		INPP4A	-0.0439	0.0111	7.518e-05	0.0168637	8	65.7	0.004704	Sig	Hypo	chr2_98564920_98564922	Genic enhancers	Strong transcription
cg06102242	chr16	84302776	Open sea	WFDC1	WFDC1	-0.0545	0.0126	1.595e-05	0.0083943	5	1	0.4004	Sig	Hypo	chr16_84302776_84302778	Weak Repressed PolyComb	Weak Repressed PolyComb
cg17054031	chr12	109265222	Open sea		ACACB	-0.0368	0.0075	7.881e-07	0.00210356	8	73	0.0005097	Sig	Hypo	chr12_109265222_109265224	Genic enhancers	Strong transcription
cg15054807	chr2	109715474	Open sea			-0.0499	0.0116	1.845e-05	0.00894434	8	60.1	0.01419	Sig	Hypo	chr2_109715474_109715476	Quiescent/Low	Quiescent/Low
cg09099746	chr20	57225419	Open sea		BMP7	-0.0306	0.0087	0.0004205	0.0393998	8	49.3	0.05453	Sig	Hypo	chr20_57225419_57225421	Repressed PolyComb	Repressed PolyComb
cg09739398	chr11	47395334	Shore	FNBP4;ENSG00000255197;SPI1	RP11-750H9.5	-0.1027	0.0292	0.0004319	0.0399511	6	47.2	0.09155	Sig	Hypo	chr11_47395334_47395336	Enhancers	Enhancers
cg17563848	chr5	132746401	Shore		CCNI2	-0.038	0.0108	0.0004352	0.0400732	8	23.6	0.2409	Sig	Hypo	chr5_132746401_132746403	Repressed PolyComb	Repressed PolyComb
cg14178043	chr1	223733655	Open sea	CAPN2	CAPN2	-0.048	0.011	1.363e-05	0.00781819	9	52.9	0.03011	Sig	Hypo	chr1_223733655_223733657	Enhancers	Enhancers
cg17858500	chr20	3754077	Shore		C20orf27	-0.0232	0.0067	0.000573	0.0458558	9	4.7	0.3961	Sig	Hypo	chr20_3754077_3754079	Enhancers	Weak transcription
cg06298346	chr5	10565566	Island	ANKRD33B	ANKRD33B	-0.0683	0.0164	3.273e-05	0.0115688	9	73.8	0.0001692	Sig	Hypo	chr5_10565566_10565568	Flanking bivalent TSS/Enh	Flanking bivalent TSS/Enh
cg13573582	chr1	44422260	Open sea	RNF220	RNF220	-0.1034	0.0279	0.0002086	0.0280818	6	0	0.4311	Sig	Hypo	chr1_44422260_44422262	Repressed PolyComb	Bivalent enhancer
cg08972009	chr12	3153041	Open sea	TSPAN9	TSPAN9	-0.0379	0.01	0.0001504	0.0238	8	36.3	0.1388	Sig	Hypo	chr12_3153041_3153043	Weak transcription	Enhancers
cg03741862	chr17	65229273	Open sea			-0.041	0.0111	0.0002186	0.0288565	9	17.1	0.2904	Sig	Hypo	chr17_65229273_65229275	Weak Repressed PolyComb	Weak Repressed PolyComb
cg17338821	chr3	58010054	Shore	FLNB-AS1;FLNB	FLNB	-0.0299	0.0075	7.026e-05	0.0163824	9	39.7	0.1031	Sig	Hypo	chr3_58010054_58010056	Flanking bivalent TSS/Enh	Flanking bivalent TSS/Enh
cg01094192	chr6	33190819	Shore		COL11A2	-0.0222	0.0065	0.0006307	0.048086	9	9.5	0.3562	Sig	Hypo	chr6_33190819_33190821	Weak Repressed PolyComb	Weak Repressed PolyComb
cg00706994	chr11	59422836	Open sea		OR5A2	-0.0282	0.0072	8.386e-05	0.0179045	9	0	0.5197	Sig	Hypo	chr11_59422836_59422838	Quiescent/Low	Quiescent/Low
cg13798405	chr5	158978926	Open sea		EBF1	-0.0324	0.009	0.0003195	0.0348044	8	57.2	0.02216	Sig	Hypo	chr5_158978926_158978928	Enhancers	Weak transcription
cg16079309	chr10	133389291	Shore	PAOX	PAOX	-0.1349	0.0349	0.0001096	0.020284	5	0	0.561	Sig	Hypo	chr10_133389291_133389293	Weak transcription	Weak transcription
cg22199213	chr9	7569629	Open sea			-0.0441	0.0124	0.0003608	0.0365976	5	65.8	0.01967	Sig	Hypo	chr9_7569629_7569631	Quiescent/Low	Quiescent/Low
cg04522984	chr4	113317120	Open sea		ANK2	-0.0332	0.0098	0.0006685	0.0495267	9	0	0.9149	Sig	Hypo	chr4_113317120_113317122	Weak transcription	Weak transcription
cg19969083	chr13	106100837	Open sea			-0.0322	0.0084	0.000117	0.0209382	8	64	0.006904	Sig	Hypo	chr13_106100837_106100839	Quiescent/Low	Quiescent/Low
cg25159046	chr1	212138720	Open sea			-0.0253	0.0059	1.627e-05	0.00847146	8	48.4	0.05964	Sig	Hypo	chr1_212138720_212138722	Quiescent/Low	Enhancers
cg27358947	chr10	95859437	Open sea		ENTPD1;RP11-429G19.3;ENTPD1-AS1;RP11-248J23.7	-0.138	0.0345	6.506e-05	0.0158522	5	0	0.5042	Sig	Hypo	chr10_95859437_95859439	Weak transcription	Weak transcription
cg16882751	chr1	206922059	Open sea	MAPKAPK2;CDCA4P4;PIGR;FCMR	FCMR	-0.0304	0.0073	3.082e-05	0.0112929	8	63.1	0.008266	Sig	Hypo	chr1_206922059_206922061	Quiescent/Low	Weak transcription
cg15320524	chr9	35909377	Open sea	TMEM8B;OR13J1;SPAAR;HRCT1	SPAAR	-0.0341	0.0099	0.0005898	0.0463913	8	36.8	0.1353	Sig	Hypo	chr9_35909377_35909379	Flanking Active TSS	Enhancers
cg17783201	chr16	73154410	Open sea	ZFHX3	ZFHX3	-0.0292	0.0082	0.0003895	0.0380671	8	64.3	0.006418	Sig	Hypo	chr16_73154410_73154412	Quiescent/Low	Quiescent/Low
cg26674479	chr7	27241795	Open sea		ENSG00000253308;EVX1;EVX1-AS	-0.0285	0.0078	0.0002756	0.0323083	8	0	0.8309	Sig	Hypo	chr7_27241795_27241797	Repressed PolyComb	Repressed PolyComb
cg13468215	chr8	20289388	Open sea		LZTS1;LZTS1-AS1;RNA5SP257	-0.0266	0.0075	0.0004121	0.0390265	8	56.8	0.02322	Sig	Hypo	chr8_20289388_20289390	Bivalent enhancer	Weak Repressed PolyComb
cg15620114	chr10	89536699	Shore		SLC16A12	-0.069	0.0174	7.5e-05	0.0168637	6	2.3	0.4019	Sig	Hypo	chr10_89536699_89536701	Repressed PolyComb	Repressed PolyComb
cg00870514	chr17	31390927	Shore		RAB11FIP4	-0.0389	0.0089	1.276e-05	0.00759691	5	0	0.5787	Sig	Hypo	chr17_31390927_31390929	Repressed PolyComb	Repressed PolyComb
cg07290549	chr6	22884126	Open sea		ENSG00000233358	-0.0319	0.0078	4.244e-05	0.012928	8	62.7	0.008978	Sig	Hypo	chr6_22884126_22884128	Weak transcription	Quiescent/Low
cg00948124	chr8	35594815	Open sea		UNC5D	-0.0366	0.0086	1.969e-05	0.0091881	9	61.6	0.007646	Sig	Hypo	chr8_35594815_35594817	Quiescent/Low	Quiescent/Low
cg23192776	chr21	31132970	Open sea	TIAM1	TIAM1	-0.0306	0.0086	0.0003964	0.0383616	8	52	0.04178	Sig	Hypo	chr21_31132970_31132972	Quiescent/Low	Weak transcription
cg08122234	chr14	20802690	Open sea		RNASE1	-0.0335	0.0073	4.436e-06	0.00433074	9	43.4	0.07835	Sig	Hypo	chr14_20802690_20802692	Bivalent/Poised TSS	Active TSS
cg27537570	chr12	132603391	Island		LRCOL1	-0.0413	0.0108	0.0001383	0.0227757	9	5.2	0.3916	Sig	Hypo	chr12_132603391_132603393	Bivalent/Poised TSS	Repressed PolyComb
cg21909650	chr12	119686478	Shelf		CIT	-0.0293	0.0082	0.0003379	0.035515	8	51	0.0461	Sig	Hypo	chr12_119686478_119686480	Enhancers	Enhancers
cg06440603	chr17	37648788	Open sea		ENSG00000274244;ENSG00000277501	-0.0352	0.0098	0.0003242	0.0349792	8	70.4	0.001325	Sig	Hypo	chr17_37648788_37648790	Weak Repressed PolyComb	Weak Repressed PolyComb
cg21425173	chr12	11766651	Open sea	ETV6	ETV6	-0.0338	0.0096	0.0004291	0.0398148	8	58.4	0.01843	Sig	Hypo	chr12_11766651_11766653	Flanking Active TSS	Enhancers
cg03709271	chr10	133006157	Shelf			-0.029	0.0068	1.759e-05	0.00878548	9	65.2	0.003385	Sig	Hypo	chr10_133006157_133006159	Repressed PolyComb	Weak Repressed PolyComb
cg09575997	chr8	140704734	Open sea		PTK2	-0.0955	0.0197	1.324e-06	0.00257427	8	81.5	3.275e-06	Sig	Hypo	chr8_140704734_140704736	Enhancers	Genic enhancers
cg03156170	chr17	57596508	Open sea		MSI2	-0.0332	0.0088	0.0001628	0.0247407	9	41.3	0.09219	Sig	Hypo	chr17_57596508_57596510	Weak transcription	Weak transcription
cg05740262	chr16	81493754	Open sea	CMIP;PPIAP51	CMIP	-0.0408	0.0087	2.879e-06	0.00356575	9	55.9	0.02013	Sig	Hypo	chr16_81493754_81493756	Enhancers	Enhancers
cg24908617	chr2	48528637	Open sea		STON1;STON1-GTF2A1L	-0.0459	0.011	3.154e-05	0.0113708	8	73.7	0.0003861	Sig	Hypo	chr2_48528637_48528639	Weak Repressed PolyComb	Weak Repressed PolyComb
cg20063241	chr20	31596943	Open sea	ID1		-0.0878	0.025	0.0004394	0.0402368	5	1.9	0.3959	Sig	Hypo	chr20_31596943_31596945	Enhancers	Enhancers
cg21017392	chr16	84841916	Open sea	CRISPLD2	CRISPLD2	-0.101	0.0281	0.0003246	0.0349792	5	0	0.8668	Sig	Hypo	chr16_84841916_84841918	Weak Repressed PolyComb	Weak Repressed PolyComb
cg20024352	chr17	2190189	Open sea		SMG6	-0.03	0.0077	9.3e-05	0.0188588	5	45.5	0.1188	Sig	Hypo	chr17_2190189_2190191	Enhancers	Enhancers
cg01895164	chr1	26005661	Open sea		ENSG00000252190;ENSG00000252691	-0.0587	0.016	0.0002462	0.0305835	8	22.8	0.2476	Sig	Hypo	chr1_26005661_26005663	Weak transcription	Enhancers
cg07476513	chr15	40032510	Open sea		EIF2AK4	-0.0297	0.0081	0.0002613	0.0315033	8	47.6	0.06401	Sig	Hypo	chr15_40032510_40032512	Genic enhancers	Strong transcription
cg20665093	chr5	150137528	Open sea	CSF1R;CDX1;PDGFRB	PDGFRB	-0.0301	0.0087	0.0005263	0.0440187	8	0	0.7586	Sig	Hypo	chr5_150137528_150137530	Flanking Active TSS	Enhancers
cg12845808	chr5	141959038	Open sea	DELE1;RNF14	PCDH12;RNF14	-0.024	0.0068	0.0004034	0.0386856	9	14.5	0.3131	Sig	Hypo	chr5_141959038_141959040	Enhancers	Enhancers
cg23095368	chr4	108036215	Open sea	HADH		-0.0251	0.0064	9.419e-05	0.0189879	8	26.5	0.217	Sig	Hypo	chr4_108036215_108036217	Strong transcription	Genic enhancers
cg27203645	chr5	173324788	Shelf		STC2	-0.0394	0.0115	0.0005909	0.0464322	8	58.8	0.01757	Sig	Hypo	chr5_173324788_173324790	Genic enhancers	Enhancers
cg00051483	chr7	150514722	Open sea		GIMAP7;STRADBP1	-0.1071	0.0273	8.98e-05	0.0185812	6	78.7	0.0002698	Sig	Hypo	chr7_150514722_150514724	Active TSS	Active TSS
cg26421140	chr14	64539334	Open sea	ZBTB1;ZBTB25;PPP1R36;LOC102723809	HSPA2;HSPA2-AS1	-0.0384	0.0111	0.0005355	0.0443422	9	22.4	0.2437	Sig	Hypo	chr14_64539334_64539336	Active TSS	Enhancers
cg15622560	chr17	67385926	Open sea		PITPNC1	-0.0944	0.0218	1.468e-05	0.00808488	5	0	0.6599	Sig	Hypo	chr17_67385926_67385928	Weak Repressed PolyComb	Quiescent/Low
cg03500518	chr10	123241867	Open sea			-0.0238	0.0057	2.891e-05	0.0109686	8	0	0.8661	Sig	Hypo	chr10_123241867_123241869	Quiescent/Low	Quiescent/Low
cg07452625	chr16	89532159	Open sea		SPG7	-0.0357	0.0091	9.034e-05	0.0186235	9	55.6	0.02123	Sig	Hypo	chr16_89532159_89532161	Genic enhancers	Genic enhancers
cg22118164	chr12	56143640	Open sea		ESYT1	-0.0213	0.006	0.0003967	0.0383854	8	33.1	0.1635	Sig	Hypo	chr12_56143640_56143642	Genic enhancers	Genic enhancers
cg04907239	chr14	99036876	Open sea			-0.027	0.0075	0.0003204	0.0348392	5	0	0.7925	Sig	Hypo	chr14_99036876_99036878	Bivalent enhancer	Weak Repressed PolyComb
cg02666119	chr8	70535309	Open sea		ENSG00000287230	-0.0105	0.0031	0.0006432	0.0485866	9	7.9	0.3691	Sig	Hypo	chr8_70535309_70535311	Weak Repressed PolyComb	Weak Repressed PolyComb
cg00843416	chr17	42762612	Open sea	RAMP2	RAMP2;RAMP2-AS1	-0.0259	0.0067	0.0001152	0.0207865	9	49.4	0.04529	Sig	Hypo	chr17_42762612_42762614	Bivalent/Poised TSS	Bivalent enhancer
cg21076890	chr13	110313314	Shore	COL4A2;COL4A1	COL4A2	-0.0445	0.01	9.484e-06	0.00664054	9	64.3	0.004215	Sig	Hypo	chr13_110313314_110313316	Enhancers	Weak transcription
cg17748724	chr21	41763728	Shelf	LINC00479;RIPK4	RIPK4	-0.1486	0.0359	3.389e-05	0.0117166	5	0	0.4578	Sig	Hypo	chr21_41763728_41763730	Repressed PolyComb	Repressed PolyComb
cg10239860	chr1	70706339	Open sea		LINC01788	-0.0209	0.006	0.0005338	0.0443065	9	0	0.934	Sig	Hypo	chr1_70706339_70706341	Active TSS	Active TSS
cg01625171	chr10	4514848	Open sea		ENSG00000286687;RNU6-163P	-0.045	0.0096	3.035e-06	0.00362511	8	34.5	0.1532	Sig	Hypo	chr10_4514848_4514850	Enhancers	Quiescent/Low
cg22882684	chr3	172515987	Open sea		TNFSF10	-0.0279	0.0082	0.0006304	0.0480784	9	54.2	0.02552	Sig	Hypo	chr3_172515987_172515989	Enhancers	Weak transcription
cg03750736	chr17	7994144	Shelf			-0.0388	0.0079	1.05e-06	0.00234104	9	52.2	0.03315	Sig	Hypo	chr17_7994144_7994146	Weak Repressed PolyComb	Weak Repressed PolyComb
cg00559850	chr15	68206118	Open sea	CLN6	CALML4;ENSG00000260007	-0.0222	0.0064	0.0005293	0.0441536	8	23	0.2466	Sig	Hypo	chr15_68206118_68206120	Enhancers	Enhancers
cg25484053	chr22	38695188	Open sea	CBY1;ENSG00000230912;ENSG00000228274;JOSD1	JOSD1	-0.0629	0.0178	0.0004181	0.0392849	8	77	8.04e-05	Sig	Hypo	chr22_38695188_38695190	Weak transcription	Weak transcription
cg19402503	chr11	128341680	Open sea			-0.0343	0.008	1.762e-05	0.00878548	8	66.4	0.004013	Sig	Hypo	chr11_128341680_128341682	Quiescent/Low	Quiescent/Low
cg14249036	chr18	59810730	Open sea			-0.0236	0.0054	1.364e-05	0.00781819	8	31.3	0.1778	Sig	Hypo	chr18_59810730_59810732	Weak Repressed PolyComb	Quiescent/Low
cg22825519	chr18	3467175	Open sea		GAPLINC	-0.03	0.0085	0.0004403	0.0402914	8	29.3	0.1946	Sig	Hypo	chr18_3467175_3467177	Quiescent/Low	Weak transcription
cg01871427	chr12	89948177	Open sea		ENSG00000258216;LINC02399	-0.0439	0.0116	0.0001637	0.0248142	9	54.9	0.02341	Sig	Hypo	chr12_89948177_89948179	Quiescent/Low	Enhancers
cg00268004	chr9	136373761	Shelf		CARD9	-0.1194	0.0295	5.192e-05	0.014229	5	0	0.5419	Sig	Hypo	chr9_136373761_136373763	Repressed PolyComb	Weak transcription
cg24063615	chr6	112236301	Open sea		ENSG00000281613;LAMA4;LAMA4-AS1	-0.0273	0.0071	0.000112	0.020494	8	64	0.006951	Sig	Hypo	chr6_112236301_112236303	Weak transcription	Quiescent/Low
cg17522332	chr10	1665328	Open sea		ADARB2	-0.1162	0.0307	0.0001536	0.0240581	5	0	0.5792	Sig	Hypo	chr10_1665328_1665330	Weak Repressed PolyComb	Weak Repressed PolyComb
cg20274280	chr7	47329441	Open sea		TNS3	-0.0298	0.0085	0.0004596	0.0412375	8	0	0.6459	Sig	Hypo	chr7_47329441_47329443	Flanking Active TSS	Genic enhancers
cg18753541	chr4	120920587	Shore		PRDM5	-0.0348	0.0099	0.0004608	0.0412988	9	49.3	0.04588	Sig	Hypo	chr4_120920587_120920589	Weak transcription	Enhancers
cg02944716	chr12	9944553	Open sea	CLEC12A;LINC02470;CLEC7A	LINC02470	-0.0321	0.0087	0.0002139	0.0284761	8	36.4	0.1381	Sig	Hypo	chr12_9944553_9944555	Quiescent/Low	Weak Repressed PolyComb
cg07341452	chr8	127413024	Open sea		CASC8;PCAT1;POU5F1B	-0.0263	0.0073	0.0003038	0.0339409	8	52.7	0.03856	Sig	Hypo	chr8_127413024_127413026	Quiescent/Low	Quiescent/Low
cg07107699	chr12	124721375	Open sea			-0.0265	0.0073	0.0002637	0.0316286	5	45.4	0.1193	Sig	Hypo	chr12_124721375_124721377	Enhancers	Enhancers
cg17540080	chr15	86631294	Open sea		AGBL1;ENSG00000259734	-0.025	0.0073	0.0006536	0.0489259	5	25.2	0.2534	Sig	Hypo	chr15_86631294_86631296	Quiescent/Low	Quiescent/Low
cg23949265	chr2	100323134	Shore		LONRF2	-0.0211	0.0061	0.0005478	0.0448504	8	15.8	0.3062	Sig	Hypo	chr2_100323134_100323136	Enhancers	Weak Repressed PolyComb
cg26897621	chr14	95191755	Open sea		CLMN	-0.0404	0.0098	3.577e-05	0.0119503	8	50.2	0.05009	Sig	Hypo	chr14_95191755_95191757	Enhancers	Weak transcription
cg26606551	chr1	5757370	Open sea		ENSG00000289893	-0.0128	0.0037	0.00063	0.0480733	5	55.8	0.05983	Sig	Hypo	chr1_5757370_5757372	Repressed PolyComb	Weak Repressed PolyComb
cg18358965	chr18	58800809	Open sea			-0.0253	0.0067	0.0001567	0.0243583	5	36.9	0.1753	Sig	Hypo	chr18_58800809_58800811	Quiescent/Low	Quiescent/Low
cg12428160	chr10	44005244	Shore			-0.0274	0.0074	0.000232	0.0297267	9	19.9	0.2661	Sig	Hypo	chr10_44005244_44005246	Weak Repressed PolyComb	Quiescent/Low
cg06341027	chr6	21667175	Shore		CASC15	-0.0436	0.0122	0.0003643	0.0367611	9	9.5	0.3556	Sig	Hypo	chr6_21667175_21667177	Flanking bivalent TSS/Enh	Flanking bivalent TSS/Enh
cg01636910	chr1	85275067	Open sea	LOC646626;BCL10	BCL10;BCL10-AS1	-0.0255	0.0074	0.0005961	0.0466627	9	8.8	0.3621	Sig	Hypo	chr1_85275067_85275069	Enhancers	Flanking Active TSS
cg01591579	chr2	233202498	Shore		INPP5D	-0.0223	0.0055	4.531e-05	0.0133658	8	64.3	0.00642	Sig	Hypo	chr2_233202498_233202500	ZNF Genes & Repeats	Heterochromatin
cg08111847	chr9	83473512	Open sea	FRMD3	FRMD3	-0.1856	0.0457	4.872e-05	0.0137764	5	2.6	0.3915	Sig	Hypo	chr9_83473512_83473514	Weak transcription	Weak transcription
cg09622076	chr5	31409256	Open sea		DROSHA	-0.0159	0.0044	0.0002708	0.0319745	8	0	0.891	Sig	Hypo	chr5_31409256_31409258	Strong transcription	Strong transcription
cg15038160	chr20	34984171	Open sea		MYH7B	-0.0312	0.0086	0.0002928	0.0332796	8	28.8	0.1983	Sig	Hypo	chr20_34984171_34984173	Flanking bivalent TSS/Enh	Bivalent enhancer
cg08666638	chr10	19782800	Open sea		MALRD1	-0.0289	0.0082	0.0004086	0.0388841	8	36.9	0.1347	Sig	Hypo	chr10_19782800_19782802	Quiescent/Low	Quiescent/Low
cg11612631	chr3	167866116	Open sea		LRRC77P	-0.0411	0.009	5.109e-06	0.00472648	8	63	0.008498	Sig	Hypo	chr3_167866116_167866118	Quiescent/Low	Quiescent/Low
cg15466617	chr2	109210119	Open sea		SH3RF3	-0.0191	0.005	0.0001212	0.0213036	8	72.2	0.0007086	Sig	Hypo	chr2_109210119_109210121	Enhancers	Enhancers
cg06807726	chr18	76378739	Shore		ZNF516	-0.0235	0.0064	0.0002442	0.0304717	9	0	0.9993	Sig	Hypo	chr18_76378739_76378741	Strong transcription	Strong transcription
cg08055131	chr13	28099576	Shore		FLT3	-0.1362	0.0383	0.000373	0.0371242	6	33.9	0.182	Sig	Hypo	chr13_28099576_28099578	Repressed PolyComb	Repressed PolyComb
cg22238489	chr8	631710	Open sea	ERICH1	ERICH1	-0.0061	0.0017	0.0002598	0.0314013	9	0	0.9998	Sig	Hypo	chr8_631710_631712	Enhancers	Weak transcription
cg05050341	chr9	127855254	Shore		ENG	-0.0319	0.0091	0.0004614	0.041332	9	9.1	0.3593	Sig	Hypo	chr9_127855254_127855256	Flanking Active TSS	Enhancers
cg04657644	chr8	40172987	Open sea			-0.0379	0.0105	0.0003304	0.035219	8	16	0.3038	Sig	Hypo	chr8_40172987_40172989	Enhancers	Enhancers
cg16535080	chr6	30492822	Shelf	HLA-K	HLA-E	-0.0311	0.0085	0.0002406	0.0302424	9	48.1	0.05162	Sig	Hypo	chr6_30492822_30492824	Strong transcription	Genic enhancers
cg03087607	chr6	133889528	Open sea		TARID;TCF21	-0.0329	0.0078	2.37e-05	0.00996922	9	33.2	0.1522	Sig	Hypo	chr6_133889528_133889530	Repressed PolyComb	Bivalent/Poised TSS
cg08272513	chr3	12480275	Shelf	TSEN2		-0.0107	0.0031	0.0006104	0.0472838	9	67	0.00209	Sig	Hypo	chr3_12480275_12480277	Enhancers	Enhancers
cg22259545	chr6	3549609	Open sea			-0.022	0.0059	0.0002052	0.0279004	8	38.6	0.1219	Sig	Hypo	chr6_3549609_3549611	Quiescent/Low	Quiescent/Low
cg14822614	chr9	124251701	Open sea			-0.1041	0.0256	4.766e-05	0.0136426	5	0	0.6419	Sig	Hypo	chr9_124251701_124251703	Weak Repressed PolyComb	Repressed PolyComb
cg09524229	chr16	86214615	Open sea			-0.0241	0.0067	0.0003458	0.0358792	9	19.6	0.2688	Sig	Hypo	chr16_86214615_86214617	Bivalent enhancer	Repressed PolyComb
cg12731217	chr7	22652232	Open sea		STEAP1B	-0.027	0.0077	0.0004316	0.0399387	8	33.5	0.1607	Sig	Hypo	chr7_22652232_22652234	Quiescent/Low	Weak transcription
cg08315848	chr3	50251548	Open sea	AMT;UBA7;RBM6;RBM5;SEMA3F-AS1;GNAI2;HEMK1;RASSF1;HYAL1;HYAL3;ENSG00000230454	GNAI2	-0.0355	0.0077	3.833e-06	0.00404339	8	60	0.01449	Sig	Hypo	chr3_50251548_50251550	Enhancers	Genic enhancers
cg04773529	chr3	188507753	Open sea		LPP	-0.0472	0.013	0.0002901	0.0331331	9	64.9	0.003606	Sig	Hypo	chr3_188507753_188507755	Enhancers	Flanking Active TSS
cg17700078	chr18	76434692	Open sea		ZNF516	-0.0181	0.0047	0.0001203	0.0212334	8	67.8	0.002826	Sig	Hypo	chr18_76434692_76434694	Genic enhancers	Weak transcription
cg18278184	chr10	69087673	Open sea	DDX21;SUPV3L1;SRGN	SRGN	-0.166	0.0339	9.946e-07	0.00228491	6	54.1	0.05356	Sig	Hypo	chr10_69087673_69087675	Active TSS	Active TSS
cg22088368	chr22	37008846	Open sea		TEX33	-0.0295	0.0064	4.017e-06	0.00412308	9	16.1	0.2994	Sig	Hypo	chr22_37008846_37008848	Enhancers	Enhancers
cg16601444	chr19	46710926	Island		PRKD2	-0.0329	0.0085	9.877e-05	0.0193745	9	73.4	0.0002058	Sig	Hypo	chr19_46710926_46710928	Weak transcription	Weak transcription
cg11307823	chr6	379513	Open sea			-0.0363	0.0103	0.0004343	0.0400395	9	0	0.5078	Sig	Hypo	chr6_379513_379515	Repressed PolyComb	Repressed PolyComb
cg01302240	chr9	113501388	Open sea		RGS3	-0.034	0.0091	0.000195	0.0270861	9	45.1	0.06806	Sig	Hypo	chr9_113501388_113501390	Active TSS	Weak transcription
cg20425130	chr3	183555456	Open sea		KLHL6	-0.0334	0.0088	0.000154	0.0240893	9	43.7	0.07671	Sig	Hypo	chr3_183555456_183555458	Weak transcription	Enhancers
cg11453076	chr6	137491597	Shore			-0.1737	0.0428	5.001e-05	0.0140092	6	29.1	0.2167	Sig	Hypo	chr6_137491597_137491599	Repressed PolyComb	Repressed PolyComb
cg01102201	chr19	5910360	Open sea	CAPS	ENSG00000267314;VMAC	-0.0233	0.0067	0.0005135	0.0435414	8	34.2	0.1549	Sig	Hypo	chr19_5910360_5910362	Strong transcription	Strong transcription
cg11732505	chr2	106160114	Open sea		UXS1	-0.0315	0.0076	3.132e-05	0.0113396	8	40.5	0.1086	Sig	Hypo	chr2_106160114_106160116	Weak transcription	Weak transcription
cg14417329	chr17	82228396	Island		SLC16A3	-0.0409	0.0115	0.0003668	0.0368632	9	0	0.6202	Sig	Hypo	chr17_82228396_82228398	Enhancers	Active TSS
cg08574558	chr5	76817170	Shore	F2RL1		-0.0953	0.0273	0.000475	0.0420167	6	0	0.7479	Sig	Hypo	chr5_76817170_76817172	Weak Repressed PolyComb	Weak Repressed PolyComb
cg08461840	chr19	2620968	Shore	DOT1L;SPPL2B;GADD45B;TLE2;GNG7	GNG7	-0.058	0.0134	1.565e-05	0.00832069	9	71.1	0.0005353	Sig	Hypo	chr19_2620968_2620970	Flanking Active TSS	Enhancers
cg03711673	chr1	207902910	Open sea		CD34	-0.0305	0.0087	0.0004315	0.0399346	5	53.3	0.07292	Sig	Hypo	chr1_207902910_207902912	Enhancers	Enhancers
cg02987216	chr6	111567666	Open sea		TRAF3IP2-AS1;TRAF3IP2	-0.1195	0.0269	8.744e-06	0.00629979	5	0	0.7418	Sig	Hypo	chr6_111567666_111567668	Enhancers	Enhancers
cg09513808	chr12	40154991	Open sea		LINC02471	-0.0307	0.0083	0.0002146	0.0285324	8	21.7	0.2571	Sig	Hypo	chr12_40154991_40154993	Quiescent/Low	Quiescent/Low
cg12512564	chr3	187042585	Open sea		ST6GAL1	-0.0194	0.0048	5.669e-05	0.0147876	8	64.4	0.006379	Sig	Hypo	chr3_187042585_187042587	Weak transcription	Weak transcription
cg20749932	chr11	72639508	Shelf		PDE2A	-0.0304	0.0084	0.0002914	0.0331833	9	50.1	0.04194	Sig	Hypo	chr11_72639508_72639510	Bivalent enhancer	Enhancers
cg03295998	chr2	46147085	Open sea		PRKCE	-0.026	0.0074	0.0004143	0.0391474	8	18.7	0.2823	Sig	Hypo	chr2_46147085_46147087	Weak transcription	Enhancers
cg00784581	chr1	20589098	Open sea	PINK1;CDA	CDA	-0.1229	0.0313	8.534e-05	0.0180577	6	71	0.004017	Sig	Hypo	chr1_20589098_20589100	Bivalent enhancer	Bivalent/Poised TSS
cg06700063	chr2	1162922	Open sea		SNTG2	-0.0355	0.009	7.746e-05	0.0171615	8	67.5	0.003066	Sig	Hypo	chr2_1162922_1162924	Heterochromatin	Heterochromatin
cg19040750	chr1	205514568	Open sea		CDK18	-0.0339	0.0076	8.082e-06	0.00601549	8	70.5	0.001252	Sig	Hypo	chr1_205514568_205514570	Enhancers	Weak transcription
cg01243465	chr2	127631631	Open sea		MYO7B	-0.0348	0.0076	4.848e-06	0.00456184	9	60.9	0.008667	Sig	Hypo	chr2_127631631_127631633	Enhancers	Enhancers
cg03185855	chr2	144377981	Open sea		ZEB2	-0.0373	0.0097	0.0001202	0.021221	8	65.6	0.004884	Sig	Hypo	chr2_144377981_144377983	Weak Repressed PolyComb	Weak transcription
cg14223687	chr1	201365319	Open sea		ENSG00000286600;TNNT2	-0.0297	0.0059	4.171e-07	0.00156081	8	32.8	0.166	Sig	Hypo	chr1_201365319_201365321	Enhancers	Quiescent/Low
cg20223651	chr18	74198860	Open sea			-0.0215	0.0054	6.826e-05	0.0161938	8	62.3	0.009583	Sig	Hypo	chr18_74198860_74198862	Weak Repressed PolyComb	Quiescent/Low
cg07328317	chr4	173508720	Open sea	HAND2-AS1	ENSG00000286039	-0.0341	0.0078	1.18e-05	0.00740555	9	27.2	0.2027	Sig	Hypo	chr4_173508720_173508722	Repressed PolyComb	Repressed PolyComb
cg12784307	chr3	195178469	Open sea		XXYLT1	-0.0341	0.0087	9.12e-05	0.0186807	8	2.7	0.4088	Sig	Hypo	chr3_195178469_195178471	Enhancers	Enhancers
cg25025727	chr13	30763997	Open sea		ALOX5AP	-0.0456	0.0111	3.825e-05	0.0123085	8	0	0.5132	Sig	Hypo	chr13_30763997_30763999	Quiescent/Low	Quiescent/Low
cg04202774	chr4	148795386	Open sea		ENSG00000287292	-0.0162	0.0048	0.0006647	0.0493568	8	24.7	0.2324	Sig	Hypo	chr4_148795386_148795388	Quiescent/Low	Quiescent/Low
cg06517940	chr1	32252018	Open sea	LCK	LCK	-0.0282	0.0074	0.0001525	0.0239849	9	52.4	0.03204	Sig	Hypo	chr1_32252018_32252020	Enhancers	Enhancers
cg18022864	chr18	11025691	Open sea		PIEZO2	-0.0274	0.0081	0.0006795	0.0499405	8	64.3	0.006471	Sig	Hypo	chr18_11025691_11025693	Quiescent/Low	Quiescent/Low
cg23403099	chr17	34615234	Open sea		TMEM132E	-0.0248	0.0072	0.0006229	0.0478049	9	55	0.02288	Sig	Hypo	chr17_34615234_34615236	Repressed PolyComb	Weak Repressed PolyComb
cg14910175	chr10	130042689	Open sea		C10orf143	-0.026	0.0066	9.364e-05	0.0189328	9	0	0.4574	Sig	Hypo	chr10_130042689_130042691	Weak Repressed PolyComb	Weak Repressed PolyComb
cg03625952	chr5	160198449	Open sea		FABP6;FABP6-AS1	-0.0325	0.0072	7.071e-06	0.00565019	9	35.8	0.1318	Sig	Hypo	chr5_160198449_160198451	Bivalent enhancer	Quiescent/Low
cg11824898	chr2	46273493	Open sea			-0.0312	0.0083	0.0001669	0.025067	8	50	0.051	Sig	Hypo	chr2_46273493_46273495	Enhancers	Quiescent/Low
cg26536164	chr3	46497527	Open sea		RTP3	-0.0155	0.0045	0.0006289	0.0480402	9	35.5	0.1344	Sig	Hypo	chr3_46497527_46497529	Enhancers	Weak Repressed PolyComb
cg08803535	chr12	89461287	Open sea		POC1B	-0.039	0.0104	0.0001697	0.0252722	8	64.8	0.005854	Sig	Hypo	chr12_89461287_89461289	Quiescent/Low	Enhancers
cg02075976	chr20	10633924	Open sea	SLX4IP;JAG1	SLX4IP	-0.0271	0.0078	0.0004688	0.0417303	8	60.8	0.0127	Sig	Hypo	chr20_10633924_10633926	Enhancers	Enhancers
cg13955347	chr12	8953989	Shelf	PHC1;M6PR;KLRG1	KLRG1	-0.116	0.0214	5.526e-08	0.000629882	6	37	0.1595	Sig	Hypo	chr12_8953989_8953991	Weak transcription	Strong transcription
cg12570032	chr11	71250549	Shore	SHANK2	SHANK2	-0.0254	0.007	0.0002888	0.0330964	9	68.6	0.001295	Sig	Hypo	chr11_71250549_71250551	Repressed PolyComb	Repressed PolyComb
cg00945666	chr1	161020474	Open sea	DEDD;KLHDC9;ARHGAP30;USF1;TSTD1;F11R	ENSG00000270149;F11R	-0.054	0.0149	0.0002989	0.0336386	9	0	0.8692	Sig	Hypo	chr1_161020474_161020476	Flanking bivalent TSS/Enh	Flanking bivalent TSS/Enh
cg00525681	chr13	87676895	Shore		SLITRK5	-0.0855	0.0243	0.0004365	0.040114	6	44.8	0.1065	Sig	Hypo	chr13_87676895_87676897	Repressed PolyComb	Repressed PolyComb
cg08968069	chr16	72869103	Open sea		ZFHX3	-0.0216	0.0058	0.0002062	0.027952	8	71.9	0.0007853	Sig	Hypo	chr16_72869103_72869105	Weak transcription	Weak transcription
cg12182124	chr18	23871598	Open sea	LAMA3	LAMA3	-0.0244	0.0064	0.0001553	0.024219	9	0	0.4361	Sig	Hypo	chr18_23871598_23871600	Quiescent/Low	Quiescent/Low
cg08300930	chr12	9113392	Open sea		A2M	-0.0388	0.0087	8.765e-06	0.00629979	9	58.5	0.01339	Sig	Hypo	chr12_9113392_9113394	Active TSS	Trans at gene 5 and 3 primer
cg26716869	chr7	151994446	Open sea		GALNTL5	-0.0244	0.0066	0.0002338	0.0298195	8	0	0.8484	Sig	Hypo	chr7_151994446_151994448	Repressed PolyComb	Weak Repressed PolyComb
cg12081942	chr8	96989263	Open sea		CPQ	-0.0446	0.011	5.023e-05	0.0140414	5	39.4	0.1585	Sig	Hypo	chr8_96989263_96989265	Enhancers	Weak transcription
cg21431041	chr2	161416024	Shore		TBR1	-0.043	0.0126	0.0006685	0.0495267	9	0	0.8658	Sig	Hypo	chr2_161416024_161416026	Flanking bivalent TSS/Enh	Bivalent enhancer
cg20532155	chr17	50538878	Open sea		ENSG00000250286;EPN3	-0.0349	0.0087	6.616e-05	0.0159637	8	35.1	0.1479	Sig	Hypo	chr17_50538878_50538880	Weak Repressed PolyComb	Quiescent/Low
cg24409539	chr2	113277017	Island		PAX8	-0.043	0.0125	0.0005567	0.0452449	9	15	0.3088	Sig	Hypo	chr2_113277017_113277019	Flanking bivalent TSS/Enh	Bivalent enhancer
cg22243423	chr20	64057232	Island	PRPF6;TCEA2;RGS19;ENSG00000237371	TCEA2	-0.035	0.0075	3.322e-06	0.00374654	8	18.5	0.2834	Sig	Hypo	chr20_64057232_64057234	Flanking bivalent TSS/Enh	Bivalent/Poised TSS
cg06849504	chr1	90835926	Open sea		LINC02609;LINC02788	-0.0432	0.0123	0.0004444	0.040499	9	61	0.008514	Sig	Hypo	chr1_90835926_90835928	Flanking bivalent TSS/Enh	Flanking bivalent TSS/Enh
cg15475066	chr7	158730590	Open sea			-0.0234	0.0065	0.0003365	0.0354296	8	41.3	0.1034	Sig	Hypo	chr7_158730590_158730592	Strong transcription	Strong transcription
cg17196981	chr19	2574514	Open sea		GNG7	-0.0299	0.0063	1.771e-06	0.00283713	8	71.7	0.000856	Sig	Hypo	chr19_2574514_2574516	Heterochromatin	Quiescent/Low
cg02790096	chr21	38480302	Open sea	ERG	ERG	-0.0257	0.0068	0.0001439	0.0232776	8	66.4	0.004007	Sig	Hypo	chr21_38480302_38480304	Quiescent/Low	Weak Repressed PolyComb
cg00043361	chr8	6598929	Open sea	MCPH1;ANGPT2	MCPH1	-0.0971	0.0252	0.0001174	0.020983	5	62	0.03232	Sig	Hypo	chr8_6598929_6598931	Enhancers	Weak transcription
cg00713549	chr7	41630893	Open sea			-0.0282	0.0078	0.000324	0.0349773	8	49.9	0.05158	Sig	Hypo	chr7_41630893_41630895	Quiescent/Low	Quiescent/Low
cg15635565	chr1	10297958	Open sea		KIF1B;RNU6-37P	-0.0437	0.0114	0.0001339	0.0223784	8	40.9	0.1057	Sig	Hypo	chr1_10297958_10297960	Weak transcription	Genic enhancers
cg13624602	chr19	38869276	Open sea		ENSG00000269050;RINL	-0.0367	0.0102	0.0003068	0.0340805	8	20.7	0.2656	Sig	Hypo	chr19_38869276_38869278	Enhancers	Flanking Active TSS
cg24134292	chr8	141305741	Shore		SLC45A4	-0.0393	0.0099	7.132e-05	0.0165067	9	0	0.8764	Sig	Hypo	chr8_141305741_141305743	Bivalent enhancer	Flanking Active TSS
cg27333886	chr19	47210549	Open sea		SAE1	-0.0262	0.0076	0.0006037	0.0470023	9	39.1	0.1073	Sig	Hypo	chr19_47210549_47210551	Genic enhancers	Enhancers
cg16593030	chr8	23050071	Open sea	TNFRSF10B	TNFRSF10B	-0.0248	0.0065	0.000139	0.0228544	8	0	0.6888	Sig	Hypo	chr8_23050071_23050073	Enhancers	Quiescent/Low
cg07240689	chr10	103446129	Open sea	PDCD11;CALHM2	PDCD11	-0.036	0.0095	0.0001402	0.022947	9	8.2	0.3669	Sig	Hypo	chr10_103446129_103446131	Genic enhancers	Genic enhancers
cg15664905	chr19	43505276	Shore		PHLDB3	-0.0296	0.007	2.438e-05	0.010072	9	58.6	0.01326	Sig	Hypo	chr19_43505276_43505278	Weak transcription	Weak transcription
cg12231340	chr12	52291436	Shore		KRT81;KRT86	-0.0221	0.0062	0.0003393	0.0355736	9	19.6	0.2681	Sig	Hypo	chr12_52291436_52291438	Repressed PolyComb	Repressed PolyComb
cg09016324	chr16	1003740	Shelf			-0.031	0.0064	1.075e-06	0.00236136	9	15.8	0.3015	Sig	Hypo	chr16_1003740_1003742	Repressed PolyComb	Weak Repressed PolyComb
cg00309111	chr7	128266168	Open sea		ENSG00000272915	-0.0338	0.0076	8.5e-06	0.00620482	8	40.8	0.1065	Sig	Hypo	chr7_128266168_128266170	Repressed PolyComb	Weak Repressed PolyComb
cg25347127	chr5	82358211	Open sea	RPS23	ATP6AP1L	-0.0238	0.0068	0.0004809	0.0422283	9	44	0.07453	Sig	Hypo	chr5_82358211_82358213	Quiescent/Low	Enhancers
cg08436738	chr2	234620220	Open sea			-0.0399	0.0098	5.057e-05	0.0140731	9	49.9	0.04301	Sig	Hypo	chr2_234620220_234620222	Quiescent/Low	Quiescent/Low
cg04193065	chr15	31236791	Open sea	LOC283710		-0.0471	0.0136	0.0005162	0.0436094	9	0	0.9136	Sig	Hypo	chr15_31236791_31236793	Enhancers	Enhancers
cg27088787	chr15	101299723	Open sea		ENSG00000279970;PCSK6;SNRPA1-DT	-0.0261	0.0074	0.0004247	0.039584	9	73.1	0.000237	Sig	Hypo	chr15_101299723_101299725	Weak transcription	Weak transcription
cg21589431	chr15	85117129	Open sea		PDE8A	-0.0187	0.0047	5.641e-05	0.0147685	8	71.1	0.001049	Sig	Hypo	chr15_85117129_85117131	Strong transcription	Strong transcription
cg02100997	chr1	29259340	Shore		PTPRU	-0.0309	0.0089	0.000499	0.042995	9	44.1	0.0741	Sig	Hypo	chr1_29259340_29259342	Bivalent enhancer	Flanking bivalent TSS/Enh
cg15246619	chr8	22047950	Island	DMTN	DMTN;FGF17	-0.0359	0.0091	8.601e-05	0.0181144	9	0	0.7582	Sig	Hypo	chr8_22047950_22047952	Flanking bivalent TSS/Enh	Bivalent enhancer
cg08956604	chr16	57633630	Open sea	CCL17;ADGRG1	ADGRG1	-0.0194	0.005	0.0001189	0.0211	5	78.2	0.001065	Sig	Hypo	chr16_57633630_57633632	Bivalent enhancer	Bivalent enhancer
cg15043602	chr17	17176139	Open sea		ENSG00000263624;MPRIP	-0.0321	0.009	0.0003616	0.0366374	8	47.6	0.06405	Sig	Hypo	chr17_17176139_17176141	Genic enhancers	Strong transcription
cg14521077	chr3	16802443	Open sea		PLCL2	-0.0314	0.009	0.0004915	0.0427217	9	58.1	0.01445	Sig	Hypo	chr3_16802443_16802445	Weak transcription	Quiescent/Low
cg22832788	chr20	3094079	Shore		RN7SL555P	-0.12	0.0309	0.0001026	0.019709	5	0	0.5861	Sig	Hypo	chr20_3094079_3094081	Repressed PolyComb	Weak Repressed PolyComb
cg21511972	chr2	118477161	Open sea			-0.0331	0.0083	6.542e-05	0.0159125	8	76.4	0.0001098	Sig	Hypo	chr2_118477161_118477163	Quiescent/Low	Quiescent/Low
cg19958771	chr12	70664371	Open sea		PTPRR	-0.029	0.0073	7.039e-05	0.0164074	8	20.6	0.2664	Sig	Hypo	chr12_70664371_70664373	Quiescent/Low	Quiescent/Low
cg07768162	chr10	71684588	Open sea		CDH23	-0.1218	0.0329	0.0002109	0.0282385	5	0	0.9548	Sig	Hypo	chr10_71684588_71684590	Enhancers	Weak transcription
cg20093123	chr13	103288503	Open sea			-0.0282	0.008	0.0004329	0.0400128	8	54.5	0.03152	Sig	Hypo	chr13_103288503_103288505	Quiescent/Low	Quiescent/Low
cg16001689	chr6	134721066	Open sea			-0.0365	0.0105	0.0004907	0.0426676	9	20.3	0.2623	Sig	Hypo	chr6_134721066_134721068	Quiescent/Low	Enhancers
cg23505015	chr15	57567219	Open sea			-0.0309	0.009	0.0006341	0.0482125	8	72.4	0.000657	Sig	Hypo	chr15_57567219_57567221	Enhancers	Enhancers
cg17119394	chr6	13408294	Open sea	GFOD1	GFOD1	-0.025	0.007	0.0003811	0.037592	8	66.1	0.004292	Sig	Hypo	chr6_13408294_13408296	Enhancers	Enhancers
cg15903609	chr2	147449783	Open sea			-0.0319	0.0084	0.0001309	0.0221078	8	46.6	0.06969	Sig	Hypo	chr2_147449783_147449785	Quiescent/Low	Quiescent/Low
cg25107992	chr6	112286216	Open sea		ENSG00000281613;LAMA4-AS1	-0.0199	0.0055	0.0003225	0.0348781	8	74.1	0.0003246	Sig	Hypo	chr6_112286216_112286218	Weak transcription	Quiescent/Low
cg16861964	chr12	104604752	Open sea		CHST11	-0.0335	0.0096	0.0004602	0.0412605	9	28.2	0.1939	Sig	Hypo	chr12_104604752_104604754	Quiescent/Low	Weak transcription
cg05366399	chr17	4522648	Open sea	SPNS2	SPNS2	-0.0235	0.0058	4.385e-05	0.0131123	8	52.6	0.03894	Sig	Hypo	chr17_4522648_4522650	Enhancers	Enhancers
cg20672059	chr13	33020145	Shelf		KL	-0.0187	0.0051	0.0002542	0.0310473	9	48.3	0.05043	Sig	Hypo	chr13_33020145_33020147	Weak Repressed PolyComb	Weak Repressed PolyComb
cg22174295	chr22	26902871	Open sea		ENSG00000235271;LINC01422	-0.0306	0.0088	0.0004949	0.0428212	5	72.9	0.005259	Sig	Hypo	chr22_26902871_26902873	Repressed PolyComb	Repressed PolyComb
cg24749153	chr4	100790873	Open sea		EMCN;LINC01217	-0.0174	0.0051	0.0006154	0.0474619	8	60.4	0.01345	Sig	Hypo	chr4_100790873_100790875	Quiescent/Low	Quiescent/Low
cg21453831	chr1	228457343	Open sea		H2AW;H2BU1	-0.0274	0.0075	0.00028	0.0325015	9	64.9	0.003667	Sig	Hypo	chr1_228457343_228457345	Flanking bivalent TSS/Enh	Flanking bivalent TSS/Enh
cg06222917	chr15	69093493	Open sea		ENSG00000259222;EWSAT1	-0.0295	0.0074	7.239e-05	0.0166284	8	28.9	0.1972	Sig	Hypo	chr15_69093493_69093495	Weak Repressed PolyComb	Weak Repressed PolyComb
cg02223330	chr20	52684235	Open sea		ENSG00000232294	-0.0429	0.0091	2.195e-06	0.00316295	8	65.6	0.004872	Sig	Hypo	chr20_52684235_52684237	Quiescent/Low	Quiescent/Low
cg16091165	chr7	31229049	Open sea		ENSG00000286487	-0.0348	0.0088	7.796e-05	0.0172351	8	41.6	0.101	Sig	Hypo	chr7_31229049_31229051	Weak Repressed PolyComb	Quiescent/Low
cg00627718	chr22	20417638	Open sea		RNU6-225P	-0.0287	0.0077	0.000205	0.027889	8	45.9	0.07352	Sig	Hypo	chr22_20417638_20417640	Weak Repressed PolyComb	Quiescent/Low
cg24974365	chr4	173527397	Open sea	HAND2;HAND2-AS1	HAND2;HAND2-AS1	-0.0344	0.0101	0.0006292	0.0480504	9	0	0.7173	Sig	Hypo	chr4_173527397_173527399	Repressed PolyComb	Repressed PolyComb
cg23667868	chr14	104894834	Shore		CEP170B	-0.0252	0.0054	3.039e-06	0.00362511	9	0	0.6917	Sig	Hypo	chr14_104894834_104894836	Weak Repressed PolyComb	Weak Repressed PolyComb
cg09471471	chr12	55929235	Open sea		DGKA;ENSG00000273973;PYM1	-0.0183	0.0054	0.0006795	0.0499405	8	33.3	0.1623	Sig	Hypo	chr12_55929235_55929237	Weak transcription	Enhancers
cg25150072	chr15	99956224	Open sea			-0.035	0.0084	3.345e-05	0.0116427	8	18.8	0.281	Sig	Hypo	chr15_99956224_99956226	Weak Repressed PolyComb	Weak Repressed PolyComb
cg18035664	chr3	101880082	Open sea			-0.1747	0.0387	6.176e-06	0.00524625	5	35.9	0.1818	Sig	Hypo	chr3_101880082_101880084	Quiescent/Low	Quiescent/Low
cg09954631	chr9	91886449	Open sea	ROR2	ROR2	-0.0705	0.0173	4.626e-05	0.0135077	5	18.4	0.2973	Sig	Hypo	chr9_91886449_91886451	Weak Repressed PolyComb	Repressed PolyComb
cg10582189	chr7	140637853	Shelf		DENND2A	-0.0196	0.0054	0.0002862	0.0329557	8	14.7	0.3148	Sig	Hypo	chr7_140637853_140637855	Bivalent enhancer	Repressed PolyComb
cg11246580	chr5	72499331	Open sea		ZNF366	-0.035	0.0081	1.406e-05	0.00790794	9	61.4	0.00788	Sig	Hypo	chr5_72499331_72499333	Enhancers	Weak transcription
cg09781900	chr5	178556203	Open sea		COL23A1	-0.018	0.0051	0.000451	0.0407961	8	50.9	0.04671	Sig	Hypo	chr5_178556203_178556205	Weak Repressed PolyComb	Quiescent/Low
cg11450827	chr22	19525482	Shore		CLDN5	-0.0304	0.0065	3.109e-06	0.00365408	9	42.8	0.08243	Sig	Hypo	chr22_19525482_19525484	Bivalent enhancer	Repressed PolyComb
cg21414538	chr2	100736596	Open sea			-0.0229	0.0065	0.0004208	0.0393998	8	77.9	4.733e-05	Sig	Hypo	chr2_100736596_100736598	Weak Repressed PolyComb	Weak Repressed PolyComb
cg06350879	chr18	46680127	Island		ST8SIA5	-0.012	0.0032	0.0001538	0.0240789	9	11.3	0.3403	Sig	Hypo	chr18_46680127_46680129	Weak Repressed PolyComb	Weak transcription
cg18832407	chr14	20803195	Open sea		RNASE1	-0.036	0.0075	1.826e-06	0.00290422	9	38.8	0.1095	Sig	Hypo	chr14_20803195_20803197	Weak Repressed PolyComb	Quiescent/Low
cg18308338	chr22	38231337	Open sea	MAFF;TMEM184B	RP1-5O6.5;TMEM184B;RN7SL704P	-0.101	0.0238	2.223e-05	0.00967178	5	72.1	0.006362	Sig	Hypo	chr22_38231337_38231339	Genic enhancers	Genic enhancers
cg03531326	chr19	38952703	Shelf		FBXO17	-0.0379	0.0083	4.586e-06	0.00442324	9	31.8	0.1637	Sig	Hypo	chr19_38952703_38952705	Weak Repressed PolyComb	Weak Repressed PolyComb
cg11384744	chr7	16754997	Shore		TSPAN13	-0.0324	0.0082	7.521e-05	0.0168645	9	56.8	0.01767	Sig	Hypo	chr7_16754997_16754999	Active TSS	Bivalent enhancer
cg10152633	chr7	158193125	Open sea		PTPRN2	-0.0517	0.0132	8.529e-05	0.0180577	5	80.2	0.0004552	Sig	Hypo	chr7_158193125_158193127	Heterochromatin	Heterochromatin
cg13024471	chr7	150993644	Open sea		NOS3	-0.0999	0.0213	2.7e-06	0.00347765	6	0	0.5905	Sig	Hypo	chr7_150993644_150993646	Bivalent enhancer	Weak transcription
cg13092108	chr1	26530792	Shore	HMGN2	RPS6KA1	-0.14	0.0369	0.0001497	0.0237466	5	0	0.6486	Sig	Hypo	chr1_26530792_26530794	Flanking bivalent TSS/Enh	Bivalent enhancer
cg02980499	chr10	96272206	Open sea	ZNF518A;BLNK	BLNK	-0.0168	0.0048	0.0004983	0.0429706	9	57.8	0.0152	Sig	Hypo	chr10_96272206_96272208	Enhancers	Enhancers
cg12662327	chr12	119679507	Open sea		PRKAB1	-0.0208	0.0053	7.694e-05	0.0170875	5	72.4	0.005899	Sig	Hypo	chr12_119679507_119679509	Strong transcription	Strong transcription
cg06245305	chr1	47762210	Open sea		ENSG00000223814;TRABD2B	-0.0269	0.0077	0.0004569	0.0411181	8	72.3	0.0006876	Sig	Hypo	chr1_47762210_47762212	Weak Repressed PolyComb	Weak Repressed PolyComb
cg12302985	chr8	23050033	Open sea	TNFRSF10B	TNFRSF10B	-0.0377	0.0096	8.878e-05	0.018455	8	49.6	0.05344	Sig	Hypo	chr8_23050033_23050035	Enhancers	Quiescent/Low
cg03805618	chr2	174333935	Shore		SP9	-0.043	0.0123	0.0004963	0.0428751	9	24.5	0.2259	Sig	Hypo	chr2_174333935_174333937	Bivalent enhancer	Repressed PolyComb
cg24761467	chr11	2839973	Open sea		KCNQ1	-0.0206	0.005	4.639e-05	0.0135128	9	63.7	0.004877	Sig	Hypo	chr11_2839973_2839975	Weak transcription	Quiescent/Low
cg12303954	chr4	185773022	Open sea	SORBS2	SORBS2	-0.0316	0.0089	0.0003575	0.0364732	8	46.2	0.07196	Sig	Hypo	chr4_185773022_185773024	Active TSS	Quiescent/Low
cg00159682	chr8	6528628	Open sea		ANGPT2;MCPH1	-0.0298	0.0067	7.743e-06	0.00590344	9	20.2	0.263	Sig	Hypo	chr8_6528628_6528630	Weak transcription	Weak transcription
cg00343305	chr16	22092829	Open sea		ENSG00000260277;VWA3A	-0.0264	0.0074	0.0003796	0.037516	9	0	0.4507	Sig	Hypo	chr16_22092829_22092831	Enhancers	Quiescent/Low
cg09797092	chr1	223103478	Open sea		ENSG00000287338	-0.0395	0.008	9.258e-07	0.00221209	8	45.2	0.07807	Sig	Hypo	chr1_223103478_223103480	Quiescent/Low	Quiescent/Low
cg16868237	chr3	57170768	Shore		IL17RD	-0.0358	0.0092	9.527e-05	0.0190405	8	44.6	0.08135	Sig	Hypo	chr3_57170768_57170770	Quiescent/Low	Quiescent/Low
cg05487345	chr2	236748483	Open sea		ENSG00000232328	-0.0458	0.0107	1.778e-05	0.00880433	8	36.1	0.1405	Sig	Hypo	chr2_236748483_236748485	Enhancers	Enhancers
cg19402939	chr3	184386692	Open sea		CHRD	-0.0226	0.0058	9.077e-05	0.0186534	9	70	0.0007965	Sig	Hypo	chr3_184386692_184386694	Strong transcription	Weak transcription
cg02053952	chr9	134123881	Open sea			-0.0272	0.0071	0.0001177	0.0209853	8	60	0.01448	Sig	Hypo	chr9_134123881_134123883	Weak Repressed PolyComb	Weak Repressed PolyComb
cg23005227	chr3	50607994	Shelf	TMEM115;HEMK1;C3orf18;MAPKAPK3;CISH	CISH	-0.0329	0.0084	8.347e-05	0.0178614	5	91	5.342e-09	Sig	Hypo	chr3_50607994_50607996	Genic enhancers	Trans at gene 5 and 3 primer
cg11088682	chr3	172659030	Open sea		NCEH1	-0.0549	0.0137	5.988e-05	0.0152072	9	70.6	0.0006474	Sig	Hypo	chr3_172659030_172659032	Quiescent/Low	Quiescent/Low
cg00812761	chr4	52933223	Open sea		SCFD2	-0.0283	0.0079	0.0003415	0.0356952	9	0	0.6492	Sig	Hypo	chr4_52933223_52933225	Enhancers	Enhancers
cg11256956	chr12	3336900	Open sea		ENSG00000250770	-0.0306	0.0079	0.0001037	0.019792	9	51	0.0381	Sig	Hypo	chr12_3336900_3336902	Weak Repressed PolyComb	Quiescent/Low
cg22407408	chr17	47071001	Open sea	LOC101927060	ENSG00000262879	-0.0249	0.006	2.845e-05	0.0109239	8	74	0.000343	Sig	Hypo	chr17_47071001_47071003	Weak transcription	Weak transcription
cg27485921	chr2	46520239	Open sea		ATP6V1E2	-0.0406	0.0117	0.0004919	0.042741	9	32.5	0.1578	Sig	Hypo	chr2_46520239_46520241	Enhancers	Enhancers
cg01311151	chr12	85278197	Shore			-0.0337	0.008	2.281e-05	0.00979247	9	36.8	0.1241	Sig	Hypo	chr12_85278197_85278199	Repressed PolyComb	Repressed PolyComb
cg22767145	chr1	19643529	Open sea	NBL1	MICOS10-NBL1;NBL1	-0.0332	0.0074	6.416e-06	0.00540367	8	47.7	0.06312	Sig	Hypo	chr1_19643529_19643531	Flanking bivalent TSS/Enh	Bivalent/Poised TSS
cg13981901	chr17	65919306	Open sea		CEP112	-0.0315	0.0086	0.0002499	0.0308041	8	63.8	0.007125	Sig	Hypo	chr17_65919306_65919308	Quiescent/Low	Quiescent/Low
cg09961187	chr9	127764039	Open sea		SH2D3C	-0.0381	0.0108	0.0004333	0.0400138	8	41.4	0.1025	Sig	Hypo	chr9_127764039_127764041	Enhancers	Enhancers
cg26764198	chr16	87435395	Open sea		ZCCHC14	-0.0339	0.007	1.423e-06	0.00260929	9	63	0.005681	Sig	Hypo	chr16_87435395_87435397	Flanking Active TSS	Enhancers
cg20790258	chr1	77350132	Open sea		AK5;ENSG00000233099	-0.0301	0.0072	3.051e-05	0.0112358	8	51.1	0.04609	Sig	Hypo	chr1_77350132_77350134	Quiescent/Low	Quiescent/Low
cg19444779	chr17	48753943	Shore			-0.0774	0.0219	0.0004008	0.0385543	9	0	0.6739	Sig	Hypo	chr17_48753943_48753945	Bivalent enhancer	Flanking bivalent TSS/Enh
cg25918827	chr2	62306004	Open sea		ENSG00000228541	-0.0344	0.0089	0.0001139	0.0206553	9	14.6	0.3124	Sig	Hypo	chr2_62306004_62306006	Enhancers	Weak Repressed PolyComb
cg26296121	chr12	103742562	Open sea		STAB2	-0.0268	0.0065	3.91e-05	0.012416	8	67.2	0.00333	Sig	Hypo	chr12_103742562_103742564	Weak Repressed PolyComb	Quiescent/Low
cg23416923	chr19	47728448	Open sea		EHD2;ENSG00000268746	-0.0258	0.0074	0.0004951	0.0428212	8	37.1	0.1331	Sig	Hypo	chr19_47728448_47728450	Bivalent enhancer	Enhancers
cg16106997	chr11	9215418	Open sea	SCUBE2;DENND5A	DENND5A	-0.0219	0.0056	0.000106	0.0199561	8	76.4	0.0001107	Sig	Hypo	chr11_9215418_9215420	Weak transcription	Enhancers
cg17005205	chr10	2914796	Open sea			-0.0291	0.0068	1.76e-05	0.00878548	8	7	0.3761	Sig	Hypo	chr10_2914796_2914798	Weak Repressed PolyComb	Weak Repressed PolyComb
cg04147064	chr22	47164872	Shelf		TBC1D22A	-0.0385	0.009	1.802e-05	0.00886718	8	41.6	0.1011	Sig	Hypo	chr22_47164872_47164874	Enhancers	Weak transcription
cg22645607	chr17	1621670	Open sea		SLC43A2	-0.028	0.0063	1e-05	0.00678427	8	27.6	0.2085	Sig	Hypo	chr17_1621670_1621672	Genic enhancers	Genic enhancers
cg15751040	chr1	30651153	Open sea			-0.0389	0.0115	0.0006755	0.0497651	8	0	0.6195	Sig	Hypo	chr1_30651153_30651155	Repressed PolyComb	Repressed PolyComb
cg14130459	chr11	60951095	Island	CPSF7;VPS37C;SLC15A3	SLC15A3	-0.0307	0.0077	6.723e-05	0.0160872	9	0	0.7376	Sig	Hypo	chr11_60951095_60951097	Bivalent/Poised TSS	Bivalent/Poised TSS
cg25853622	chr3	188707467	Open sea		LPP	-0.0168	0.0034	6.539e-07	0.001877	9	49.6	0.04432	Sig	Hypo	chr3_188707467_188707469	Weak transcription	Quiescent/Low
cg12355835	chr13	112344708	Shore			-0.0361	0.0087	3.624e-05	0.0119993	9	14	0.3177	Sig	Hypo	chr13_112344708_112344710	Repressed PolyComb	Weak Repressed PolyComb
cg26814373	chr4	100518935	Open sea		EMCN	-0.021	0.0061	0.0005868	0.0463301	8	65.3	0.005172	Sig	Hypo	chr4_100518935_100518937	Weak transcription	Quiescent/Low
cg24214679	chr9	110065032	Open sea		PALM2AKAP2	-0.0413	0.0093	8.197e-06	0.00608223	8	0	0.4731	Sig	Hypo	chr9_110065032_110065034	Flanking Active TSS	Enhancers
cg24096763	chr3	170344196	Open sea		ENSG00000239628	-0.0374	0.0097	0.0001082	0.0201387	8	39.8	0.1135	Sig	Hypo	chr3_170344196_170344198	Quiescent/Low	Quiescent/Low
cg02627682	chr1	180197538	Open sea		QSOX1	-0.024	0.0069	0.0004985	0.0429827	9	55.7	0.02082	Sig	Hypo	chr1_180197538_180197540	Strong transcription	Strong transcription
cg02896970	chr16	87427003	Open sea		ZCCHC14	-0.0848	0.021	5.511e-05	0.0145764	6	62.8	0.01964	Sig	Hypo	chr16_87427003_87427005	Weak transcription	Strong transcription
cg13941474	chr13	112134202	Open sea			-0.0279	0.0078	0.0003668	0.0368632	9	59.1	0.01212	Sig	Hypo	chr13_112134202_112134204	Weak Repressed PolyComb	Weak Repressed PolyComb
cg10859424	chr3	105438978	Open sea		ALCAM	-0.0268	0.0073	0.0002548	0.031068	8	45.3	0.0774	Sig	Hypo	chr3_105438978_105438980	Quiescent/Low	Quiescent/Low
cg05579652	chr12	2064184	Open sea		CACNA1C	-0.126	0.0357	0.0004117	0.0390142	6	23	0.261	Sig	Hypo	chr12_2064184_2064186	Weak Repressed PolyComb	Weak Repressed PolyComb
cg02455346	chr1	220882058	Open sea	HLX;HLX-AS1	ENSG00000286231;HLX	-0.0378	0.0107	0.0004248	0.039584	9	65.2	0.003412	Sig	Hypo	chr1_220882058_220882060	Trans at gene 5 and 3 primer	Flanking Active TSS
cg27378814	chr8	13083676	Open sea		DLC1	-0.0276	0.0062	7.678e-06	0.00586629	9	65.4	0.003244	Sig	Hypo	chr8_13083676_13083678	Weak transcription	Weak transcription
cg18148156	chr10	88668626	Open sea		LIPF	-0.0248	0.0061	4.753e-05	0.0136245	9	55.7	0.02069	Sig	Hypo	chr10_88668626_88668628	Quiescent/Low	Quiescent/Low
cg00904726	chr10	71613841	Open sea		CDH23	-0.0636	0.0161	7.825e-05	0.0172622	6	46.6	0.09543	Sig	Hypo	chr10_71613841_71613843	Flanking Active TSS	Flanking Active TSS
cg07597125	chr12	60119465	Open sea			-0.03	0.008	0.0001656	0.0249707	8	0	0.5864	Sig	Hypo	chr12_60119465_60119467	Quiescent/Low	Quiescent/Low
cg11801374	chr20	32009890	Open sea		CCM2L;ENSG00000226239	-0.0312	0.0066	2.431e-06	0.00332986	9	38.3	0.1134	Sig	Hypo	chr20_32009890_32009892	Bivalent enhancer	Weak Repressed PolyComb
cg16268802	chr18	56672631	Open sea		WDR7	-0.029	0.0078	0.0002096	0.0281428	8	23.2	0.2447	Sig	Hypo	chr18_56672631_56672633	Quiescent/Low	Weak transcription
cg15829642	chr5	141365415	Open sea		PCDHGA1;PCDHGA2;PCDHGA3;PCDHGA4;PCDHGA5;PCDHGB1;PCDHGB2	-0.0516	0.0144	0.000332	0.035219	9	0	0.8806	Sig	Hypo	chr5_141365415_141365417	ZNF Genes & Repeats	ZNF Genes & Repeats
cg27351978	chr8	1702005	Shore		DLGAP2	-0.0278	0.0075	0.0001946	0.027067	9	70.7	0.0006348	Sig	Hypo	chr8_1702005_1702007	Repressed PolyComb	Repressed PolyComb
cg01012445	chr4	150583767	Island		LRBA;MAB21L2	-0.0298	0.0079	0.0001621	0.0246916	9	0	0.7108	Sig	Hypo	chr4_150583767_150583769	ZNF Genes & Repeats	Active TSS
cg17047158	chr1	223733958	Open sea	CAPN2	CAPN2	-0.0298	0.0086	0.0005694	0.0457201	8	37.9	0.127	Sig	Hypo	chr1_223733958_223733960	Enhancers	Genic enhancers
cg27197968	chr20	15992646	Open sea		MACROD2	-0.0114	0.003	0.0001673	0.0250755	8	49.7	0.0527	Sig	Hypo	chr20_15992646_15992648	Quiescent/Low	Quiescent/Low
cg21532590	chr3	126184792	Open sea		ALDH1L1;ALDH1L1-AS2	-0.033	0.0083	7.076e-05	0.0164491	8	69.9	0.001537	Sig	Hypo	chr3_126184792_126184794	Enhancers	Weak transcription
cg01030959	chr4	168389204	Open sea		DDX60L	-0.0329	0.0084	9.387e-05	0.0189552	8	53.4	0.03591	Sig	Hypo	chr4_168389204_168389206	Weak transcription	Weak transcription
cg18536148	chr17	61456482	Island		TBX4	-0.0333	0.0096	0.0004995	0.0430226	9	31.6	0.165	Sig	Hypo	chr17_61456482_61456484	Repressed PolyComb	Repressed PolyComb
cg20869257	chr1	201283819	Island		PKP1	-0.1876	0.0426	1.055e-05	0.00697994	6	60.9	0.0256	Sig	Hypo	chr1_201283819_201283821	Flanking bivalent TSS/Enh	Flanking bivalent TSS/Enh
cg01141351	chr16	12295500	Open sea		SNX29	-0.0374	0.0075	7.014e-07	0.0019387	8	69	0.002015	Sig	Hypo	chr16_12295500_12295502	Weak transcription	Quiescent/Low
cg07478918	chr11	31796275	Shelf	PAX6	PAX6	-0.0278	0.008	0.0005073	0.0433112	9	23.2	0.2369	Sig	Hypo	chr11_31796275_31796277	Repressed PolyComb	Repressed PolyComb
cg19556613	chr5	116944578	Open sea			-0.0274	0.0079	0.000485	0.0423663	9	49.3	0.04577	Sig	Hypo	chr5_116944578_116944580	Quiescent/Low	Quiescent/Low
cg17034568	chr20	32153065	Open sea		TM9SF4	-0.0311	0.0083	0.0001922	0.0268576	8	44.9	0.07959	Sig	Hypo	chr20_32153065_32153067	Genic enhancers	Strong transcription
cg11366363	chr13	51066932	Open sea	GUCY1B2	GUCY1B2	-0.035	0.0085	3.71e-05	0.0121444	9	48.9	0.04739	Sig	Hypo	chr13_51066932_51066934	Flanking Active TSS	Enhancers
cg11663218	chr13	112924334	Open sea		MCF2L	-0.0318	0.0078	4.847e-05	0.0137499	8	60.6	0.01297	Sig	Hypo	chr13_112924334_112924336	Weak Repressed PolyComb	Weak Repressed PolyComb
cg05331340	chr17	7179744	Open sea		ASGR1	-0.0217	0.006	0.0003213	0.0348533	9	47.1	0.05671	Sig	Hypo	chr17_7179744_7179746	Repressed PolyComb	Repressed PolyComb
cg19640303	chr1	36806358	Open sea		GRIK3	-0.0292	0.0079	0.0002335	0.0297971	9	68.4	0.001357	Sig	Hypo	chr1_36806358_36806360	Weak Repressed PolyComb	Weak Repressed PolyComb
cg03221779	chr14	99430745	Open sea		SETD3	-0.0298	0.0075	6.986e-05	0.0163579	8	48.4	0.05926	Sig	Hypo	chr14_99430745_99430747	Weak transcription	Genic enhancers
cg02948264	chr12	57236475	Island		NDUFA4L2	-0.031	0.0081	0.0001305	0.0220869	9	18.7	0.2766	Sig	Hypo	chr12_57236475_57236477	Bivalent/Poised TSS	Bivalent/Poised TSS
cg25061146	chr12	15984314	Open sea		DERA	-0.0264	0.0073	0.0002771	0.0323578	8	75.3	0.0001877	Sig	Hypo	chr12_15984314_15984316	Weak transcription	Weak transcription
cg05693938	chr2	142186300	Open sea			-0.052	0.0105	8.343e-07	0.00217005	8	48.7	0.05766	Sig	Hypo	chr2_142186300_142186302	Quiescent/Low	Quiescent/Low
cg25946646	chr10	86868586	Open sea	BMPR1A	BMPR1A	-0.1316	0.0358	0.0002414	0.0303007	6	0	0.418	Sig	Hypo	chr10_86868586_86868588	Weak transcription	Weak transcription
cg26326621	chr14	76866639	Open sea		LRRC74A	-0.0391	0.0106	0.0002271	0.0293389	5	0	0.5484	Sig	Hypo	chr14_76866639_76866641	Bivalent enhancer	Weak transcription
cg03065612	chr16	3577728	Open sea	NLRC3;ENSG00000261938	NLRC3	-0.0338	0.0087	9.261e-05	0.0187956	9	35.2	0.1367	Sig	Hypo	chr16_3577728_3577730	Repressed PolyComb	Repressed PolyComb
cg04329112	chr7	139853489	Open sea		TBXAS1	-0.0478	0.0135	0.0003826	0.0376686	8	39.3	0.1173	Sig	Hypo	chr7_139853489_139853491	Enhancers	Enhancers
cg15695194	chr11	35158254	Open sea	CD44	CD44	-0.037	0.0087	2.253e-05	0.00974627	9	65.5	0.003128	Sig	Hypo	chr11_35158254_35158256	Enhancers	Enhancers
cg18921764	chr10	117164049	Shore		MIR3663HG	-0.0388	0.0083	3.207e-06	0.0036769	9	0	0.7619	Sig	Hypo	chr10_117164049_117164051	Repressed PolyComb	Repressed PolyComb
cg14119631	chr12	51369101	Open sea	BIN2;CELA1;GALNT6;SLC4A8	GALNT6	-0.0263	0.0069	0.0001441	0.023289	8	63.8	0.00713	Sig	Hypo	chr12_51369101_51369103	Quiescent/Low	Quiescent/Low
cg19420645	chr4	55117366	Open sea		KDR	-0.0322	0.0092	0.0004959	0.042856	9	45.1	0.06815	Sig	Hypo	chr4_55117366_55117368	Weak transcription	Quiescent/Low
cg00504890	chr5	75641033	Open sea	ANKDD1B	ANKDD1B	-0.0284	0.0065	1.387e-05	0.0078496	8	37.4	0.1307	Sig	Hypo	chr5_75641033_75641035	Quiescent/Low	Quiescent/Low
cg02755455	chr1	64886698	Open sea	JAK1	JAK1	-0.0252	0.0067	0.0001503	0.0237947	9	20.4	0.2618	Sig	Hypo	chr1_64886698_64886700	Weak transcription	Enhancers
cg24774898	chr7	143287509	Open sea		CASP2;TMEM139;TMEM139-AS1	-0.022	0.0055	7.337e-05	0.0167278	8	0	0.4324	Sig	Hypo	chr7_143287509_143287511	Flanking Active TSS	Flanking Active TSS
cg05693489	chr6	32845663	Open sea	TAP1;PSMB9;PSMB8;PSMB8-AS1	PSMB8;PSMB8-AS1;PSMB9;TAP1	-0.0331	0.007	2.394e-06	0.00331702	9	44.4	0.07244	Sig	Hypo	chr6_32845663_32845665	Genic enhancers	Trans at gene 5 and 3 primer
cg23107033	chr21	42746065	Open sea	PDE9A	PDE9A	-0.0136	0.0035	8.038e-05	0.0175334	8	0	0.5543	Sig	Hypo	chr21_42746065_42746067	Bivalent enhancer	Weak Repressed PolyComb
cg01203254	chr20	19824248	Open sea	RIN2	RIN2;RPL12P12	-0.0414	0.0109	0.0001406	0.0229863	8	0	0.4446	Sig	Hypo	chr20_19824248_19824250	Weak transcription	Weak transcription
cg00148063	chr8	4995837	Shore		CSMD1	-0.0328	0.0094	0.0005148	0.0435812	8	67.5	0.003066	Sig	Hypo	chr8_4995837_4995839	Repressed PolyComb	Weak Repressed PolyComb
cg13451594	chr11	121627418	Open sea		SORL1	-0.1173	0.0256	4.749e-06	0.00451995	5	0	0.7966	Sig	Hypo	chr11_121627418_121627420	Weak Repressed PolyComb	Quiescent/Low
cg17484548	chr5	135021933	Open sea			-0.0272	0.0078	0.0004509	0.0407961	8	71.8	0.0008154	Sig	Hypo	chr5_135021933_135021935	Weak Repressed PolyComb	Quiescent/Low
cg03684104	chr8	61877662	Open sea		LINC02842	-0.0395	0.0093	2.344e-05	0.00992843	8	1.3	0.4192	Sig	Hypo	chr8_61877662_61877664	Quiescent/Low	Quiescent/Low
cg00530438	chr7	106965648	Open sea			-0.0468	0.0131	0.0003463	0.0359104	5	69	0.01178	Sig	Hypo	chr7_106965648_106965650	Weak Repressed PolyComb	Quiescent/Low
cg14123326	chr2	46855679	Open sea		LINC01119	-0.0519	0.0152	0.0006256	0.0479025	8	8.1	0.3679	Sig	Hypo	chr2_46855679_46855681	Enhancers	Weak transcription
cg04367107	chr11	88505794	Shelf		GRM5;GRM5-AS1	-0.0243	0.0071	0.0006617	0.0492657	9	10.4	0.3486	Sig	Hypo	chr11_88505794_88505796	Weak Repressed PolyComb	Weak Repressed PolyComb
cg04771657	chr8	118062604	Open sea		EXT1	-0.0397	0.011	0.0003216	0.0348599	8	59.9	0.01458	Sig	Hypo	chr8_118062604_118062606	Weak transcription	Quiescent/Low
cg06742341	chr11	75669309	Shore		MAP6	-0.0358	0.0101	0.0004092	0.0389001	8	30.4	0.1853	Sig	Hypo	chr11_75669309_75669311	Repressed PolyComb	Bivalent enhancer
cg20324959	chr2	234953756	Shore		SH3BP4	-0.0404	0.0109	0.0002062	0.027952	8	27.2	0.2117	Sig	Hypo	chr2_234953756_234953758	Flanking Active TSS	Bivalent/Poised TSS
cg13071016	chr6	20680756	Open sea		CDKAL1	-0.0366	0.0102	0.0003215	0.0348589	8	51.1	0.04598	Sig	Hypo	chr6_20680756_20680758	Enhancers	Quiescent/Low
cg17602823	chr1	28260031	Island	EYA3;DNAJC8;SNHG12;PHACTR4	SESN2	-0.0366	0.0106	0.0005691	0.0457113	6	5.2	0.3835	Sig	Hypo	chr1_28260031_28260033	Active TSS	Active TSS
cg12506755	chr17	77118907	Open sea		SEC14L1	-0.0323	0.009	0.0003122	0.034394	8	48.9	0.05662	Sig	Hypo	chr17_77118907_77118909	Enhancers	Weak transcription
cg04249737	chr10	104332619	Open sea	GSTO1;ITPRIP;CFAP58	ITPRIP	-0.0519	0.0144	0.0003049	0.0339853	9	64.2	0.004363	Sig	Hypo	chr10_104332619_104332621	Enhancers	Enhancers
cg23507713	chr16	49452881	Open sea		ENSG00000262950;ENSG00000263110	-0.034	0.009	0.0001534	0.0240477	8	60.6	0.01303	Sig	Hypo	chr16_49452881_49452883	Weak Repressed PolyComb	Quiescent/Low
cg27148007	chr6	130945829	Open sea		EPB41L2	-0.0253	0.0063	6.613e-05	0.0159618	8	53.9	0.03379	Sig	Hypo	chr6_130945829_130945831	Quiescent/Low	Quiescent/Low
cg16607349	chr5	68243656	Open sea	PIK3R1	PIK3R1	-0.0323	0.0085	0.0001413	0.0230589	8	74.5	0.0002714	Sig	Hypo	chr5_68243656_68243658	Enhancers	Enhancers
cg12294499	chr4	153045416	Open sea		ENSG00000249022	-0.0287	0.0069	2.791e-05	0.0108035	8	16.4	0.3006	Sig	Hypo	chr4_153045416_153045418	Quiescent/Low	Quiescent/Low
cg20655600	chr10	126571591	Open sea		C10orf90	-0.0247	0.0072	0.0005996	0.0468146	8	8.9	0.3613	Sig	Hypo	chr10_126571591_126571593	Weak Repressed PolyComb	Quiescent/Low
cg04851702	chr16	81495368	Open sea	CMIP;PPIAP51	CMIP	-0.0325	0.0091	0.0003354	0.0353706	5	54.8	0.06485	Sig	Hypo	chr16_81495368_81495370	Enhancers	Enhancers
cg06011744	chr6	12570807	Open sea			-0.0402	0.0112	0.0003441	0.0358059	8	46.8	0.06832	Sig	Hypo	chr6_12570807_12570809	Quiescent/Low	Quiescent/Low
cg08302325	chr6	106103951	Open sea		ATG5;PRDM1	-0.0291	0.0061	1.868e-06	0.00293859	8	48.1	0.06092	Sig	Hypo	chr6_106103951_106103953	Weak Repressed PolyComb	Weak transcription
cg08381562	chr13	26442915	Open sea			-0.0638	0.0168	0.0001492	0.0237091	5	58.8	0.0458	Sig	Hypo	chr13_26442915_26442917	Quiescent/Low	Weak Repressed PolyComb
cg16514981	chr15	25853605	Open sea		ATP10A	-0.028	0.007	6.872e-05	0.0162441	8	36.2	0.1397	Sig	Hypo	chr15_25853605_25853607	Weak Repressed PolyComb	Enhancers
cg14812582	chr12	80222533	Open sea		OTOGL	-0.0332	0.0083	6.781e-05	0.0161527	8	50.9	0.04687	Sig	Hypo	chr12_80222533_80222535	Quiescent/Low	Quiescent/Low
cg18503693	chr13	107271266	Open sea		NALF1	-0.044	0.012	0.0002419	0.0303199	8	47.2	0.06604	Sig	Hypo	chr13_107271266_107271268	Quiescent/Low	Quiescent/Low
cg02791851	chr19	8336999	Open sea		KANK3	-0.0285	0.0068	2.858e-05	0.0109239	9	54.9	0.02323	Sig	Hypo	chr19_8336999_8337001	Repressed PolyComb	Repressed PolyComb
cg21495769	chr3	190446944	Open sea		TMEM207	-0.065	0.0143	5.821e-06	0.0050703	8	0	0.5285	Sig	Hypo	chr3_190446944_190446946	Quiescent/Low	Quiescent/Low
cg13369063	chr4	71945331	Open sea			-0.0279	0.0077	0.0002994	0.0336686	8	0	0.5433	Sig	Hypo	chr4_71945331_71945333	Heterochromatin	Quiescent/Low
cg05745950	chr4	55083952	Open sea		ENSG00000250646;KDR	-0.0248	0.0065	0.0001292	0.0219975	8	49.1	0.05559	Sig	Hypo	chr4_55083952_55083954	Weak transcription	Quiescent/Low
cg09824402	chr1	107139046	Open sea		ENSG00000289612;NTNG1	-0.0158	0.0041	9.798e-05	0.0193384	9	63.2	0.005429	Sig	Hypo	chr1_107139046_107139048	Repressed PolyComb	Repressed PolyComb
cg02153490	chr6	133894522	Shore		TCF21	-0.0278	0.008	0.0005396	0.0444468	9	11	0.3434	Sig	Hypo	chr6_133894522_133894524	Bivalent enhancer	Repressed PolyComb
cg09804454	chr15	101608302	Open sea		LINC02348	-0.0782	0.0214	0.0002648	0.0317183	8	87.3	1.508e-09	Sig	Hypo	chr15_101608302_101608304	Enhancers	Enhancers
cg23443913	chr4	84380489	Open sea		ENSG00000248749	-0.0488	0.0138	0.000402	0.0386079	8	1.3	0.4192	Sig	Hypo	chr4_84380489_84380491	Weak Repressed PolyComb	Weak Repressed PolyComb
cg01275656	chr4	188142433	Open sea		ENSG00000247130;TRIML1	-0.0325	0.0093	0.0004661	0.0415876	8	39.9	0.1128	Sig	Hypo	chr4_188142433_188142435	Quiescent/Low	Quiescent/Low
cg06726127	chr5	139461957	Open sea	ECSCR	ECSCR;ENSG00000279686	-0.0321	0.0088	0.0002611	0.031495	8	0	0.5109	Sig	Hypo	chr5_139461957_139461959	Active TSS	Active TSS
cg06681129	chr16	16173374	Open sea		ABCC6	-0.0291	0.0084	0.0005113	0.0434725	8	0	0.8608	Sig	Hypo	chr16_16173374_16173376	Weak transcription	Quiescent/Low
cg00002366	chr4	90815783	Open sea		CCSER1	-0.0337	0.009	0.0001799	0.0260313	8	42	0.09862	Sig	Hypo	chr4_90815783_90815785	Quiescent/Low	Quiescent/Low
cg02742119	chr1	7389896	Open sea	LOC102725193	CAMTA1;CAMTA1-AS2	-0.0433	0.0095	5.358e-06	0.00483757	8	40.8	0.1068	Sig	Hypo	chr1_7389896_7389898	Bivalent enhancer	Enhancers
cg20583073	chr19	3178760	Open sea	NCLN	ENSG00000289471;S1PR4	-0.0231	0.0067	0.0006242	0.0478486	9	35.4	0.1352	Sig	Hypo	chr19_3178760_3178762	Active TSS	Enhancers
cg02482387	chr1	208218797	Open sea	PLXNA2	PLXNA2	-0.0349	0.0067	2.383e-07	0.00118409	8	36.1	0.1406	Sig	Hypo	chr1_208218797_208218799	Flanking Active TSS	Enhancers
cg00748718	chr3	53249674	Open sea	PRKCD;TKT	TKT	-0.0299	0.008	0.0001849	0.0264217	9	21.4	0.2523	Sig	Hypo	chr3_53249674_53249676	Weak transcription	Enhancers
cg03332271	chr3	49903717	Open sea	GMPPB;MON1A;MST1R	ENSG00000228008;ENSG00000230698;MST1R	-0.0341	0.0088	0.0001005	0.0195684	9	15.6	0.3037	Sig	Hypo	chr3_49903717_49903719	Flanking Active TSS	Active TSS
cg25747655	chr6	44472584	Open sea			-0.0317	0.0084	0.0001503	0.0237947	9	61.4	0.007849	Sig	Hypo	chr6_44472584_44472586	Enhancers	Enhancers
cg00441758	chr21	45319380	Open sea	LINC00315;COL18A1	ENSG00000288842	-0.0339	0.0085	7.009e-05	0.0163692	8	66.1	0.004321	Sig	Hypo	chr21_45319380_45319382	Flanking bivalent TSS/Enh	Bivalent enhancer
cg11666365	chr5	132489103	Open sea	LOC105379175;AFF4;RAD50;IRF1	ENSG00000283782;IRF1	-0.0319	0.0082	0.0001093	0.0202597	8	51.5	0.04417	Sig	Hypo	chr5_132489103_132489105	Trans at gene 5 and 3 primer	Trans at gene 5 and 3 primer
cg18308031	chr3	30349730	Open sea	ENSG00000199927		-0.0282	0.0077	0.0002276	0.0293666	9	63.2	0.005423	Sig	Hypo	chr3_30349730_30349732	Enhancers	Enhancers
cg11921539	chr11	116457947	Open sea			-0.0281	0.0076	0.0002405	0.0302404	8	45.4	0.07657	Sig	Hypo	chr11_116457947_116457949	Weak Repressed PolyComb	Quiescent/Low
cg02101296	chr16	8853123	Open sea	PMM2;ENSG00000260276;CARHSP1	CARHSP1;PMM2	-0.0357	0.0099	0.0003193	0.0347931	8	57.9	0.01998	Sig	Hypo	chr16_8853123_8853125	Weak transcription	Weak transcription
cg21932657	chr17	55284446	Open sea		HLF	-0.0352	0.0097	0.0002612	0.0315018	8	55.1	0.02931	Sig	Hypo	chr17_55284446_55284448	Enhancers	Enhancers
cg19078878	chr6	12324271	Open sea			-0.0441	0.0098	7.043e-06	0.00565019	8	73.7	0.000395	Sig	Hypo	chr6_12324271_12324273	Quiescent/Low	Quiescent/Low
cg11142333	chr1	173871122	Shelf	KLHL20;DARS2;CENPL;ZBTB37;GAS5;GAS5-AS1	ZBTB37	-0.0233	0.0055	2.654e-05	0.0104719	9	52.2	0.03312	Sig	Hypo	chr1_173871122_173871124	Genic enhancers	Genic enhancers
cg12335110	chr4	1540696	Island			-0.0283	0.0081	0.0004481	0.0406972	9	22.7	0.2416	Sig	Hypo	chr4_1540696_1540698	Weak Repressed PolyComb	Repressed PolyComb
cg04168910	chr20	24467900	Open sea			-0.0318	0.0079	5.995e-05	0.0152143	8	48.4	0.05959	Sig	Hypo	chr20_24467900_24467902	Repressed PolyComb	Repressed PolyComb
cg01116831	chr16	2140354	Shelf		RAB26	-0.0225	0.006	0.0001639	0.0248184	9	69.7	0.000908	Sig	Hypo	chr16_2140354_2140356	Weak transcription	Weak transcription
cg08831999	chr22	22559289	Island		PRAME;LL22NC03-63E9.3	-0.1257	0.0368	0.0006281	0.0480097	6	0	0.5626	Sig	Hypo	chr22_22559289_22559291	Weak Repressed PolyComb	Weak Repressed PolyComb
cg03702646	chr2	239380967	Open sea		HDAC4	-0.0474	0.011	1.684e-05	0.00859889	8	38.2	0.1246	Sig	Hypo	chr2_239380967_239380969	Weak transcription	Weak transcription
cg06425946	chr16	57224410	Open sea		RSPRY1	-0.0285	0.008	0.0003962	0.0383525	8	37.8	0.1277	Sig	Hypo	chr16_57224410_57224412	Strong transcription	Strong transcription
cg07605314	chr5	53358861	Open sea			-0.0159	0.0045	0.000454	0.0409902	8	15.9	0.3051	Sig	Hypo	chr5_53358861_53358863	Quiescent/Low	Quiescent/Low
cg27569045	chr18	62531616	Open sea		ZCCHC2	-0.0308	0.0077	6.623e-05	0.0159645	8	64.9	0.005722	Sig	Hypo	chr18_62531616_62531618	Enhancers	Quiescent/Low
cg16277071	chr17	77541234	Open sea			-0.0245	0.0071	0.0005888	0.0463616	9	0	0.9874	Sig	Hypo	chr17_77541234_77541236	Repressed PolyComb	Repressed PolyComb
cg15610170	chr3	187029568	Open sea		ST6GAL1	-0.0303	0.0088	0.0006056	0.0471044	8	21	0.2628	Sig	Hypo	chr3_187029568_187029570	Weak transcription	Weak transcription
cg11582189	chr1	94847643	Open sea		SLC44A3;SLC44A3-AS1	-0.032	0.0059	5.746e-08	0.000629882	9	39	0.1076	Sig	Hypo	chr1_94847643_94847645	Weak Repressed PolyComb	Quiescent/Low
cg07818846	chr4	88043427	Open sea		PKD2	-0.0312	0.0079	7.383e-05	0.016766	8	14.4	0.3175	Sig	Hypo	chr4_88043427_88043429	Strong transcription	Strong transcription
cg12107278	chr6	149244341	Open sea		ENSG00000228408;TAB2;TAB2-AS1	-0.0269	0.0063	2.037e-05	0.00933933	8	64.9	0.005702	Sig	Hypo	chr6_149244341_149244343	Quiescent/Low	Quiescent/Low
cg14931559	chr22	32530280	Open sea	LL22NC03-104C7.1	SYN3	-0.0334	0.007	1.586e-06	0.0027486	8	81.4	3.534e-06	Sig	Hypo	chr22_32530280_32530282	Bivalent enhancer	Enhancers
cg25052523	chr21	39528306	Open sea	B3GALT5	JCADP1	-0.0425	0.0111	0.0001324	0.0222361	8	36	0.1415	Sig	Hypo	chr21_39528306_39528308	Enhancers	Quiescent/Low
cg23970570	chr8	118481943	Open sea		SAMD12	-0.0432	0.0113	0.0001256	0.0216543	8	0	0.6695	Sig	Hypo	chr8_118481943_118481945	Quiescent/Low	Quiescent/Low
cg24735226	chr1	64630853	Open sea		CACHD1	-0.0181	0.0051	0.000342	0.0357319	9	43.3	0.07901	Sig	Hypo	chr1_64630853_64630855	Weak transcription	Quiescent/Low
cg15523606	chr1	178151861	Open sea		RASAL2	-0.0251	0.0065	0.0001098	0.0203054	8	38.1	0.126	Sig	Hypo	chr1_178151861_178151863	Quiescent/Low	Quiescent/Low
cg17782715	chr2	240289377	Open sea		U3	-0.0241	0.0065	0.0002324	0.0297507	9	24.1	0.2295	Sig	Hypo	chr2_240289377_240289379	Weak Repressed PolyComb	Weak transcription
cg09800508	chr1	92818259	Open sea			-0.02	0.0053	0.0001571	0.0243836	8	43	0.09192	Sig	Hypo	chr1_92818259_92818261	Quiescent/Low	Quiescent/Low
cg15928974	chr2	133391957	Open sea		NCKAP5;RN7SKP154	-0.025	0.0071	0.0003984	0.0384563	8	0	0.8699	Sig	Hypo	chr2_133391957_133391959	Quiescent/Low	Quiescent/Low
cg03805019	chr20	63832736	Island		ZBTB46	-0.0321	0.0073	1.22e-05	0.00747423	9	63.7	0.004897	Sig	Hypo	chr20_63832736_63832738	Enhancers	Bivalent enhancer
cg22454593	chr8	37069558	Open sea		ENSG00000254038	-0.0226	0.0063	0.0003317	0.035219	8	58.7	0.01771	Sig	Hypo	chr8_37069558_37069560	Quiescent/Low	Quiescent/Low
cg27425228	chr22	46790120	Shelf	TBC1D22A	TBC1D22A	-0.0465	0.009	2.265e-07	0.00114923	9	69.6	0.0009292	Sig	Hypo	chr22_46790120_46790122	Quiescent/Low	Weak transcription
cg17464815	chr13	106701924	Open sea		LINC00551	-0.0363	0.0086	2.412e-05	0.0100262	9	43.5	0.0775	Sig	Hypo	chr13_106701924_106701926	Quiescent/Low	Quiescent/Low
cg20754341	chr9	36319058	Open sea	HMGB3P24		-0.0184	0.0053	0.0004722	0.0419087	5	0	0.8277	Sig	Hypo	chr9_36319058_36319060	Repressed PolyComb	Repressed PolyComb
cg26408620	chr11	134026568	Open sea		LINC02730	-0.0284	0.0083	0.0006781	0.0498585	8	70.6	0.001219	Sig	Hypo	chr11_134026568_134026570	Weak Repressed PolyComb	Weak Repressed PolyComb
cg08872425	chr10	129433141	Open sea			-0.0236	0.0061	0.000113	0.0205594	9	37.3	0.1201	Sig	Hypo	chr10_129433141_129433143	Weak Repressed PolyComb	Quiescent/Low
cg13672106	chr17	40828168	Open sea		KRT10-AS1	-0.029	0.0076	0.0001335	0.0223375	9	46.2	0.06184	Sig	Hypo	chr17_40828168_40828170	Weak transcription	Enhancers
cg20743128	chr9	98904106	Open sea			-0.0359	0.0086	2.93e-05	0.0109987	8	43.3	0.08988	Sig	Hypo	chr9_98904106_98904108	Enhancers	Quiescent/Low
cg19685528	chr7	41187461	Open sea			-0.0284	0.0069	3.819e-05	0.0123011	8	13.6	0.324	Sig	Hypo	chr7_41187461_41187463	Quiescent/Low	Quiescent/Low
cg20405891	chr11	134504436	Open sea		B3GAT1-DT	-0.0392	0.0087	7.105e-06	0.00565019	8	67.4	0.003133	Sig	Hypo	chr11_134504436_134504438	Weak Repressed PolyComb	Weak Repressed PolyComb
cg01309328	chr6	32843475	Open sea	TAP1;PSMB9;PSMB8;PSMB8-AS1	PSMB8;PSMB8-AS1;PSMB9	-0.0327	0.0092	0.0003981	0.0384563	9	43.2	0.07928	Sig	Hypo	chr6_32843475_32843477	Flanking Active TSS	Active TSS
cg04015359	chr11	79511177	Open sea			-0.032	0.009	0.000349	0.0360606	8	59.2	0.01638	Sig	Hypo	chr11_79511177_79511179	Weak Repressed PolyComb	Quiescent/Low
cg25194937	chr4	73989275	Open sea		ENSG00000288796;PPBP	-0.0336	0.0077	1.372e-05	0.00783091	8	69.6	0.001702	Sig	Hypo	chr4_73989275_73989277	Weak Repressed PolyComb	Weak Repressed PolyComb
cg00536472	chr18	75288802	Shore		TSHZ1	-0.0306	0.0082	0.0001783	0.0258946	9	37.8	0.1165	Sig	Hypo	chr18_75288802_75288804	Weak transcription	Strong transcription
cg16634125	chr22	50676633	Shore		SHANK3	-0.0253	0.0052	1.016e-06	0.00230874	8	28.4	0.2014	Sig	Hypo	chr22_50676633_50676635	Bivalent/Poised TSS	Repressed PolyComb
cg25418200	chr17	50595070	Open sea		CACNA1G	-0.0109	0.0031	0.0004558	0.0410704	9	0	0.7126	Sig	Hypo	chr17_50595070_50595072	Weak Repressed PolyComb	Quiescent/Low
cg01581807	chr1	232579158	Open sea		SIPA1L2	-0.0375	0.0097	0.0001074	0.0200654	8	67.6	0.002938	Sig	Hypo	chr1_232579158_232579160	Quiescent/Low	Weak transcription
cg22749614	chr5	43422452	Open sea			-0.1317	0.0384	0.0006139	0.0474177	5	0	0.9149	Sig	Hypo	chr5_43422452_43422454	Quiescent/Low	Quiescent/Low
cg08320359	chr16	15502195	Open sea	C16orf45	BMERB1;ENSG00000261130	-0.0354	0.0084	2.373e-05	0.00996922	9	45.4	0.06624	Sig	Hypo	chr16_15502195_15502197	Weak transcription	Enhancers
cg10675915	chr11	62033976	Open sea			-0.0897	0.0251	0.0003447	0.0358115	5	63.8	0.02606	Sig	Hypo	chr11_62033976_62033978	Heterochromatin	Heterochromatin
cg11276172	chr10	104333935	Shelf	GSTO1;ITPRIP;CFAP58	ITPRIP	-0.0537	0.0155	0.000531	0.0441931	9	60.8	0.008831	Sig	Hypo	chr10_104333935_104333937	Enhancers	Enhancers
cg18431119	chr14	100684034	Open sea		ENSG00000289278	-0.0287	0.0083	0.0005055	0.0432396	8	66.9	0.003585	Sig	Hypo	chr14_100684034_100684036	Weak Repressed PolyComb	Weak Repressed PolyComb
cg01024504	chr8	133486331	Open sea		ST3GAL1	-0.0788	0.0181	1.388e-05	0.0078496	8	52.6	0.03907	Sig	Hypo	chr8_133486331_133486333	Flanking Active TSS	Flanking Active TSS
cg23063905	chr12	47735702	Open sea	ENSG00000257433;RAPGEF3	RAPGEF3;RPAP3-DT	-0.0254	0.0059	1.376e-05	0.00783091	9	32.6	0.1573	Sig	Hypo	chr12_47735702_47735704	Enhancers	Enhancers
cg18721145	chr18	21764223	Open sea		MIB1	-0.1167	0.027	1.528e-05	0.00822186	5	11.3	0.3414	Sig	Hypo	chr18_21764223_21764225	Weak transcription	Weak transcription
cg02045315	chr8	458442	Open sea		FBXO25	-0.0303	0.0063	1.426e-06	0.00260929	8	63.9	0.007067	Sig	Hypo	chr8_458442_458444	Strong transcription	Strong transcription
cg23062257	chr8	8382157	Open sea		PRAG1	-0.0193	0.0049	8.198e-05	0.017679	8	67.2	0.003257	Sig	Hypo	chr8_8382157_8382159	Weak transcription	Weak transcription
cg20342792	chr4	185237479	Open sea		SNX25	-0.0368	0.0103	0.0003548	0.0363575	8	70.6	0.00123	Sig	Hypo	chr4_185237479_185237481	Weak transcription	Quiescent/Low
cg12422061	chr2	10589159	Open sea		ENSG00000234818;NOL10	-0.0296	0.0067	1.028e-05	0.00688989	8	51.2	0.04528	Sig	Hypo	chr2_10589159_10589161	Strong transcription	Strong transcription
cg04369341	chr20	43916381	Island	TOX2	TOX2	-0.0359	0.0102	0.0004253	0.0396092	9	22	0.2472	Sig	Hypo	chr20_43916381_43916383	Bivalent enhancer	Repressed PolyComb
cg12591454	chr10	17202192	Shore	TRDMT1	TRDMT1	-0.0266	0.0073	0.0002773	0.0323654	9	27.6	0.1988	Sig	Hypo	chr10_17202192_17202194	Enhancers	Active TSS
cg08176605	chr4	184408603	Open sea		IRF2	-0.0298	0.0069	1.406e-05	0.00790794	8	60	0.01435	Sig	Hypo	chr4_184408603_184408605	Trans at gene 5 and 3 primer	Genic enhancers
cg12076765	chr13	46996107	Open sea			-0.0316	0.009	0.0004422	0.0403905	8	41	0.1054	Sig	Hypo	chr13_46996107_46996109	Quiescent/Low	Quiescent/Low
cg04461384	chr4	100933926	Open sea			-0.0226	0.0056	5.02e-05	0.0140406	8	16.3	0.3017	Sig	Hypo	chr4_100933926_100933928	Quiescent/Low	Quiescent/Low
cg06864759	chr7	77359998	Open sea		GSAP	-0.0298	0.0072	3.448e-05	0.0117604	8	72	0.0007656	Sig	Hypo	chr7_77359998_77360000	Quiescent/Low	Weak transcription
cg00600477	chr8	143632839	Open sea		ENSG00000254812	-0.0363	0.0091	6.838e-05	0.0161944	9	3.4	0.4067	Sig	Hypo	chr8_143632839_143632841	Weak transcription	Quiescent/Low
cg20911718	chr14	24398284	Shore	ADCY4;KHNYN;NYNRIN	NYNRIN	-0.0305	0.0087	0.0004335	0.040021	9	41.6	0.09007	Sig	Hypo	chr14_24398284_24398286	Flanking Active TSS	Weak Repressed PolyComb
cg27008177	chr1	77705024	Open sea		USP33	-0.0348	0.0095	0.0002394	0.0302128	8	74.5	0.0002798	Sig	Hypo	chr1_77705024_77705026	Weak transcription	Weak transcription
cg00098029	chr4	187063351	Island			-0.0321	0.0094	0.0006548	0.0489648	5	57.8	0.04999	Sig	Hypo	chr4_187063351_187063353	Heterochromatin	Quiescent/Low
cg14045072	chr6	46916624	Open sea		ADGRF5	-0.0162	0.0036	7.084e-06	0.00565019	9	40.7	0.09632	Sig	Hypo	chr6_46916624_46916626	Weak transcription	Weak transcription
cg05241277	chr4	153790366	Shore	SFRP2	SFRP2	-0.0294	0.0081	0.0002668	0.0317887	9	34.4	0.1423	Sig	Hypo	chr4_153790366_153790368	Bivalent enhancer	Bivalent enhancer
cg27117561	chr7	30920093	Open sea		AQP1;ENSG00000250424	-0.0271	0.0065	3.191e-05	0.0114412	8	64.4	0.006286	Sig	Hypo	chr7_30920093_30920095	Enhancers	Enhancers
cg03508340	chr7	45990713	Open sea		ENSG00000229628	-0.0268	0.0071	0.0001497	0.0237466	8	38.1	0.1256	Sig	Hypo	chr7_45990713_45990715	Quiescent/Low	Quiescent/Low
cg16407092	chr3	46463602	Shore		LTF	-0.0275	0.0075	0.0002281	0.0294101	8	30.4	0.1854	Sig	Hypo	chr3_46463602_46463604	Flanking bivalent TSS/Enh	Bivalent enhancer
cg14261559	chr7	120838806	Open sea		TSPAN12	-0.0279	0.0077	0.0002883	0.0330549	8	67	0.003459	Sig	Hypo	chr7_120838806_120838808	Quiescent/Low	Quiescent/Low
cg17127121	chr12	52580112	Open sea	KRT72		-0.0244	0.0069	0.0003985	0.0384563	8	34.2	0.1552	Sig	Hypo	chr12_52580112_52580114	Repressed PolyComb	Weak Repressed PolyComb
cg05402564	chr3	170321056	Open sea			-0.0273	0.0073	0.0001851	0.0264241	8	70.8	0.001142	Sig	Hypo	chr3_170321056_170321058	Quiescent/Low	Quiescent/Low
cg15702662	chr8	39966446	Open sea		ENSG00000253939;IDO2	-0.0349	0.0098	0.0003695	0.0369492	8	48.2	0.06039	Sig	Hypo	chr8_39966446_39966448	Quiescent/Low	Quiescent/Low
cg22577878	chr2	230203033	Open sea		SP110;SP140	-0.0246	0.0062	8.068e-05	0.017551	8	24.7	0.2321	Sig	Hypo	chr2_230203033_230203035	Strong transcription	Strong transcription
cg25185001	chr7	151149040	Open sea		GBX1	-0.0314	0.009	0.0004508	0.0407933	9	0	0.5596	Sig	Hypo	chr7_151149040_151149042	Weak transcription	Weak transcription
cg22876356	chr12	96198319	Shelf		ELK3	-0.0263	0.0073	0.0003305	0.035219	9	43.4	0.07845	Sig	Hypo	chr12_96198319_96198321	Weak Repressed PolyComb	Weak Repressed PolyComb
cg02563479	chr1	203682756	Open sea	ATP2B4	ATP2B4	-0.0356	0.0102	0.0004499	0.0407465	8	53.3	0.03619	Sig	Hypo	chr1_203682756_203682758	Strong transcription	Weak transcription
cg04260676	chr1	1842882	Open sea		GNB1	-0.0292	0.007	2.992e-05	0.0111463	9	67	0.002092	Sig	Hypo	chr1_1842882_1842884	Enhancers	Enhancers
cg02009673	chr19	15024392	Shelf		SLC1A6	-0.0342	0.009	0.0001575	0.0244142	8	33.1	0.1636	Sig	Hypo	chr19_15024392_15024394	Weak Repressed PolyComb	Weak Repressed PolyComb
cg26187205	chr3	159941908	Open sea		IL12A-AS1	-0.0204	0.0049	2.714e-05	0.0106099	5	74.1	0.003838	Sig	Hypo	chr3_159941908_159941910	Quiescent/Low	Quiescent/Low
cg12630520	chr4	87520368	Open sea	SPARCL1	SPARCL1	-0.0487	0.0128	0.0001526	0.0239849	9	0	0.6073	Sig	Hypo	chr4_87520368_87520370	Weak transcription	Weak transcription
cg04322202	chr4	65667753	Shore	EPHA5	EPHA5	-0.0427	0.0125	0.00062	0.0476636	9	49.5	0.04464	Sig	Hypo	chr4_65667753_65667755	Repressed PolyComb	Repressed PolyComb
cg13246090	chr3	195545017	Open sea		ENSG00000223711	-0.0323	0.0092	0.0004284	0.0397796	8	45.5	0.07589	Sig	Hypo	chr3_195545017_195545019	Weak transcription	Weak transcription
cg04973839	chr4	182767924	Open sea		TENM3	-0.009	0.0026	0.0005138	0.0435514	9	0	0.6897	Sig	Hypo	chr4_182767924_182767926	Weak transcription	Quiescent/Low
cg01791392	chr1	115655529	Open sea	VANGL1	VANGL1	-0.0127	0.0036	0.0004371	0.0401373	8	80.4	8.371e-06	Sig	Hypo	chr1_115655529_115655531	Genic enhancers	Enhancers
cg02217022	chr17	82875649	Shelf		TBCD	-0.0293	0.0082	0.0003321	0.035219	9	57.8	0.01506	Sig	Hypo	chr17_82875649_82875651	Enhancers	Weak transcription
cg14212206	chr12	53956368	Shore		HOXC12	-0.0308	0.0089	0.0005205	0.0438101	9	0	0.7006	Sig	Hypo	chr12_53956368_53956370	Repressed PolyComb	Repressed PolyComb
cg08048567	chr10	35690829	Open sea			-0.0207	0.0042	7.682e-07	0.00207916	8	62.4	0.009447	Sig	Hypo	chr10_35690829_35690831	Weak Repressed PolyComb	Weak Repressed PolyComb
cg15292486	chr21	29725843	Open sea		GRIK1	-0.02	0.0053	0.0001699	0.0252863	8	72.9	0.0005303	Sig	Hypo	chr21_29725843_29725845	Quiescent/Low	Quiescent/Low
cg22989463	chr8	12693095	Open sea			-0.0304	0.0082	0.0002154	0.0286071	5	0	0.8964	Sig	Hypo	chr8_12693095_12693097	Quiescent/Low	Quiescent/Low
cg15550065	chr5	1849451	Shore		CTD-2194D22.1	-0.112	0.0244	4.58e-06	0.00442324	5	56.3	0.05731	Sig	Hypo	chr5_1849451_1849453	Repressed PolyComb	Repressed PolyComb
cg09130511	chr6	21394970	Open sea			-0.0825	0.0157	1.505e-07	0.000942901	5	14.5	0.322	Sig	Hypo	chr6_21394970_21394972	Quiescent/Low	Quiescent/Low
cg18737081	chr10	79240049	Shelf	ZMIZ1;PPIF	ZMIZ1	-0.0351	0.0073	1.587e-06	0.0027486	9	29.1	0.1863	Sig	Hypo	chr10_79240049_79240051	Enhancers	Weak transcription
cg02975667	chr11	91850827	Open sea		LINC02756	-0.0247	0.0066	0.000186	0.026453	9	67.8	0.001644	Sig	Hypo	chr11_91850827_91850829	Quiescent/Low	Quiescent/Low
cg09595412	chr2	96917007	Open sea		ENSG00000286654;FAM178B	-0.0238	0.0068	0.0004699	0.0417921	8	0	0.4748	Sig	Hypo	chr2_96917007_96917009	ZNF Genes & Repeats	Weak transcription
cg02627455	chr7	27118198	Open sea		HOXA-AS2;HOXA3	-0.0247	0.0064	0.0001185	0.0210654	8	6.8	0.3779	Sig	Hypo	chr7_27118198_27118200	Active TSS	Weak transcription
cg22372849	chr7	1461611	Open sea	INTS1	MICALL2-DT	-0.0241	0.0065	0.0001878	0.0265778	9	28.2	0.1941	Sig	Hypo	chr7_1461611_1461613	Enhancers	Enhancers
cg14898611	chr7	25569052	Open sea			-0.0285	0.0069	3.753e-05	0.0122359	9	25.8	0.2141	Sig	Hypo	chr7_25569052_25569054	Quiescent/Low	Quiescent/Low
cg26682589	chr4	87410214	Open sea		ENSG00000249262	-0.0259	0.0071	0.0002664	0.0317621	8	43.8	0.08667	Sig	Hypo	chr4_87410214_87410216	Quiescent/Low	Weak Repressed PolyComb
cg05731801	chr16	10553342	Open sea	ENSG00000256013;EMP2	EMP2	-0.0309	0.0088	0.0004549	0.0410458	9	57.7	0.01535	Sig	Hypo	chr16_10553342_10553344	Flanking Active TSS	Enhancers
cg02979023	chr18	48851408	Open sea		CTIF	-0.1556	0.0357	1.333e-05	0.00774526	5	0	0.896	Sig	Hypo	chr18_48851408_48851410	Enhancers	Enhancers
cg18997000	chr8	118975767	Open sea		RNU6-12P	-0.0266	0.0077	0.000549	0.0449028	5	52.1	0.07968	Sig	Hypo	chr8_118975767_118975769	Quiescent/Low	Quiescent/Low
cg05963082	chr7	18389409	Open sea		HDAC9	-0.0296	0.0074	6.277e-05	0.015568	9	42.8	0.08243	Sig	Hypo	chr7_18389409_18389411	Quiescent/Low	Quiescent/Low
cg19854690	chr17	76314740	Open sea		PRPSAP1	-0.0888	0.0255	0.0005022	0.0431314	5	0	0.6356	Sig	Hypo	chr17_76314740_76314742	Weak transcription	Weak transcription
cg02211474	chr13	33193593	Open sea	STARD13	STARD13;STARD13-AS	-0.0341	0.0078	1.076e-05	0.00704129	5	60.4	0.03858	Sig	Hypo	chr13_33193593_33193595	Enhancers	Enhancers
cg01910727	chr1	226654753	Open sea	STUM;ITPKB	ITPKB	-0.0278	0.0067	3.349e-05	0.0116454	9	56.4	0.01882	Sig	Hypo	chr1_226654753_226654755	Enhancers	Enhancers
cg06912229	chr7	27213762	Open sea		ENSG00000286323	-0.0264	0.0073	0.0002899	0.0331276	8	0	0.5401	Sig	Hypo	chr7_27213762_27213764	Repressed PolyComb	Repressed PolyComb
cg26119028	chr18	61747723	Open sea		ENSG00000267175;LINC01544	-0.0331	0.008	3.496e-05	0.0118144	8	62.9	0.008557	Sig	Hypo	chr18_61747723_61747725	Quiescent/Low	Quiescent/Low
cg09555544	chr4	1055993	Island	ENSG00000251639		-0.0375	0.0093	5.153e-05	0.0141922	9	32.8	0.1551	Sig	Hypo	chr4_1055993_1055995	Bivalent enhancer	Bivalent enhancer
cg00692780	chr2	221570057	Shore		EPHA4	-0.03	0.008	0.0001795	0.0259903	9	54.5	0.02455	Sig	Hypo	chr2_221570057_221570059	Repressed PolyComb	Bivalent enhancer
cg08698219	chr2	9319256	Island	ASAP2;CPSF3	ASAP2	-0.0359	0.0079	5.018e-06	0.00469015	5	66.6	0.01742	Sig	Hypo	chr2_9319256_9319258	Enhancers	Enhancers
cg01016917	chr14	85320252	Open sea			-0.0381	0.0111	0.0005988	0.0467927	8	58.6	0.01793	Sig	Hypo	chr14_85320252_85320254	Quiescent/Low	Quiescent/Low
cg05892606	chr5	117762788	Open sea		LINC02147	-0.0245	0.0067	0.0002524	0.0309482	9	63.6	0.004902	Sig	Hypo	chr5_117762788_117762790	Quiescent/Low	Quiescent/Low
cg26153784	chr1	10939863	Open sea	C1orf127		-0.0253	0.0064	8.188e-05	0.0176733	8	0	0.5635	Sig	Hypo	chr1_10939863_10939865	Repressed PolyComb	Quiescent/Low
cg12744888	chr3	108529338	Open sea		MYH15	-0.0286	0.008	0.0003359	0.0353923	9	67	0.002066	Sig	Hypo	chr3_108529338_108529340	Enhancers	Enhancers
cg22189856	chr20	58221974	Open sea		ANKRD60	-0.026	0.0063	3.587e-05	0.0119527	8	67.6	0.002985	Sig	Hypo	chr20_58221974_58221976	Repressed PolyComb	Repressed PolyComb
cg14268184	chr5	172648455	Open sea		NEURL1B	-0.0443	0.0094	2.507e-06	0.0033699	8	4.6	0.3949	Sig	Hypo	chr5_172648455_172648457	Trans at gene 5 and 3 primer	Enhancers
cg22168512	chr18	76983267	Open sea		ENSG00000266844;MBP	-0.0294	0.0074	7.542e-05	0.0168853	9	15.7	0.3027	Sig	Hypo	chr18_76983267_76983269	Weak transcription	Weak transcription
cg09539951	chr12	89390437	Open sea		ENSG00000286608	-0.037	0.01	0.000218	0.028809	5	54.4	0.06723	Sig	Hypo	chr12_89390437_89390439	Enhancers	Enhancers
cg14221469	chr7	30920609	Open sea		AQP1;ENSG00000250424	-0.0329	0.0088	0.0001696	0.0252678	8	27.3	0.2104	Sig	Hypo	chr7_30920609_30920611	Enhancers	Enhancers
cg27626666	chr3	164832362	Open sea		LINC01324	-0.0291	0.0081	0.0003108	0.0342817	8	24.2	0.236	Sig	Hypo	chr3_164832362_164832364	Quiescent/Low	Quiescent/Low
cg10877783	chr7	23618471	Open sea		CCDC126;FCF1P1	-0.0378	0.0106	0.0003594	0.0365583	8	44.5	0.08185	Sig	Hypo	chr7_23618471_23618473	Weak transcription	Strong transcription
cg05386437	chr12	96500866	Open sea		CFAP54	-0.0476	0.0109	1.289e-05	0.00764371	8	0	0.4597	Sig	Hypo	chr12_96500866_96500868	Quiescent/Low	Quiescent/Low
cg07436701	chr10	86957865	Open sea	SNCG	MMRN2;SNCG	-0.0435	0.0119	0.0002655	0.0317508	9	67.4	0.001844	Sig	Hypo	chr10_86957865_86957867	Flanking Active TSS	Flanking Active TSS
cg00156265	chr15	76973117	Open sea			-0.0234	0.0064	0.0002638	0.0316301	8	35.7	0.1437	Sig	Hypo	chr15_76973117_76973119	Flanking Active TSS	Flanking Active TSS
cg18916423	chr3	87271641	Open sea	CHMP2B	POU1F1	-0.0408	0.0104	8.6e-05	0.0181144	8	28.2	0.2029	Sig	Hypo	chr3_87271641_87271643	Quiescent/Low	Quiescent/Low
cg25890575	chr7	157577249	Shore		PTPRN2	-0.0243	0.0061	7.504e-05	0.0168637	5	62.3	0.03116	Sig	Hypo	chr7_157577249_157577251	Weak Repressed PolyComb	Weak Repressed PolyComb
cg25031476	chr12	70719286	Open sea		PTPRR	-0.0383	0.0092	3.191e-05	0.0114412	9	61.3	0.00808	Sig	Hypo	chr12_70719286_70719288	Quiescent/Low	Quiescent/Low
cg04590303	chr16	1558808	Shelf		IFT140	-0.0297	0.007	2.163e-05	0.00954185	9	72.7	0.0002817	Sig	Hypo	chr16_1558808_1558810	Strong transcription	Strong transcription
cg03299329	chr6	116528893	Open sea		CALHM4;TRAPPC3L	-0.0272	0.008	0.0006758	0.0497651	9	23.1	0.2376	Sig	Hypo	chr6_116528893_116528895	Quiescent/Low	Quiescent/Low
cg06190257	chr1	235657409	Open sea			-0.0297	0.0085	0.0004795	0.0421773	8	0	0.5283	Sig	Hypo	chr1_235657409_235657411	Weak transcription	Weak transcription
cg12319143	chr10	132913266	Shelf		CFAP46	-0.0531	0.0151	0.0004545	0.0410302	9	47.1	0.05664	Sig	Hypo	chr10_132913266_132913268	Repressed PolyComb	Repressed PolyComb
cg24357463	chr17	61401591	Island		RP11-332H18.5;TBX2;TBX2-AS1	-0.0999	0.0248	5.535e-05	0.0146131	6	41.8	0.1266	Sig	Hypo	chr17_61401591_61401593	Bivalent/Poised TSS	Bivalent/Poised TSS
cg26906610	chr17	28066044	Open sea		NLK	-0.0247	0.0065	0.0001617	0.024672	8	50.4	0.04902	Sig	Hypo	chr17_28066044_28066046	Weak transcription	Quiescent/Low
cg18801579	chr5	1003781	Open sea		ENSG00000272347	-0.0326	0.0089	0.0002697	0.0319126	9	60	0.01033	Sig	Hypo	chr5_1003781_1003783	Bivalent enhancer	Bivalent enhancer
cg16218705	chr4	140019876	Open sea		MAML3	-0.0274	0.0063	1.145e-05	0.00727472	8	43.8	0.08629	Sig	Hypo	chr4_140019876_140019878	Enhancers	Enhancers
cg15877090	chr20	35166292	Open sea	EDEM2;MMP24OS;PROCR		-0.028	0.0073	0.0001356	0.0225371	8	34.1	0.1563	Sig	Hypo	chr20_35166292_35166294	Enhancers	Quiescent/Low
cg03170036	chr2	201949709	Open sea			-0.1145	0.0228	4.996e-07	0.00170131	6	0	0.7919	Sig	Hypo	chr2_201949709_201949711	Weak Repressed PolyComb	Quiescent/Low
cg11941024	chr15	42171349	Open sea		VPS39	-0.0333	0.0087	0.0001423	0.0231174	8	0	0.7198	Sig	Hypo	chr15_42171349_42171351	Strong transcription	Strong transcription
cg15710018	chr3	160207415	Open sea		IL12A-AS1	-0.031	0.0076	4.071e-05	0.0127239	8	36	0.1413	Sig	Hypo	chr3_160207415_160207417	Weak Repressed PolyComb	Weak Repressed PolyComb
cg05251269	chr16	2033126	Shelf	PKD1	SLC9A3R2	-0.1031	0.03	0.0005879	0.0463532	6	0	0.5866	Sig	Hypo	chr16_2033126_2033128	Flanking Active TSS	Flanking Active TSS
cg14223027	chr6	5832805	Open sea			-0.0069	0.0019	0.0003444	0.0358061	5	30.8	0.216	Sig	Hypo	chr6_5832805_5832807	Weak Repressed PolyComb	Quiescent/Low
cg12140854	chr5	149141253	Shore	ABLIM3	ABLIM3	-0.0361	0.0075	1.338e-06	0.00257427	9	65.2	0.003365	Sig	Hypo	chr5_149141253_149141255	Flanking Active TSS	Enhancers
cg17503823	chr11	49895516	Shore			-0.0134	0.0035	0.0001216	0.0213322	5	65.5	0.02061	Sig	Hypo	chr11_49895516_49895518	Quiescent/Low	Quiescent/Low
cg17477795	chr8	51408602	Island		PXDNL	-0.0242	0.0062	8.543e-05	0.0180662	6	45.9	0.09954	Sig	Hypo	chr8_51408602_51408604	Weak transcription	Weak transcription
cg25812043	chr9	137507002	Island		PNPLA7	-0.0486	0.0125	0.0001006	0.0195684	8	0	0.7752	Sig	Hypo	chr9_137507002_137507004	Weak transcription	Weak transcription
cg09785726	chr8	22567287	Open sea		ENSG00000254230;SORBS3	-0.0336	0.0081	3.077e-05	0.0112929	8	22.2	0.2527	Sig	Hypo	chr8_22567287_22567289	Strong transcription	Strong transcription
cg06731416	chr11	85724747	Open sea		SYTL2	-0.0239	0.0062	0.0001017	0.0196444	8	72.8	0.0005639	Sig	Hypo	chr11_85724747_85724749	Quiescent/Low	Weak transcription
cg23570968	chr8	30868717	Open sea		TEX15	-0.035	0.0098	0.0003789	0.0374785	8	73	0.0005185	Sig	Hypo	chr8_30868717_30868719	Quiescent/Low	Quiescent/Low
cg15153381	chr6	35044206	Open sea	TAF11;ANKS1A	ANKS1A;ENSG00000286550	-0.0224	0.0061	0.0002588	0.0313488	8	54.8	0.03016	Sig	Hypo	chr6_35044206_35044208	Genic enhancers	Weak transcription
cg19010566	chr20	23082158	Open sea	THBD;CD93	CD93	-0.0243	0.0056	1.581e-05	0.00835725	9	0	0.4669	Sig	Hypo	chr20_23082158_23082160	Active TSS	Enhancers
cg15117080	chr3	143085320	Open sea			-0.0338	0.0094	0.0003243	0.0349792	8	36.5	0.1376	Sig	Hypo	chr3_143085320_143085322	Weak Repressed PolyComb	Weak Repressed PolyComb
cg25856411	chr9	131467729	Open sea		PRRC2B	-0.0161	0.0045	0.0003064	0.0340465	8	63.2	0.008178	Sig	Hypo	chr9_131467729_131467731	Strong transcription	Strong transcription
cg09525946	chr2	239009543	Shore			-0.0217	0.0061	0.0003927	0.0382088	8	0	0.4829	Sig	Hypo	chr2_239009543_239009545	Repressed PolyComb	Repressed PolyComb
cg23248615	chr10	1963514	Open sea			-0.0215	0.006	0.0003616	0.0366374	6	0	0.583	Sig	Hypo	chr10_1963514_1963516	Quiescent/Low	Quiescent/Low
cg16851989	chr19	55170591	Open sea		DNAAF3-AS1	-0.0382	0.0098	8.91e-05	0.0184842	5	0	0.6597	Sig	Hypo	chr19_55170591_55170593	Repressed PolyComb	Repressed PolyComb
cg05146046	chr3	52532584	Open sea	STAB1;NT5DC2	NT5DC2;SMIM4	-0.0336	0.0098	0.0005957	0.0466365	8	53.7	0.03461	Sig	Hypo	chr3_52532584_52532586	Flanking Active TSS	Flanking Active TSS
cg10513018	chr18	10123328	Open sea	ENSG00000265554	ENSG00000265554	-0.0288	0.0075	0.0001197	0.0211898	8	54.4	0.03177	Sig	Hypo	chr18_10123328_10123330	Enhancers	Enhancers
cg00338391	chr7	1244344	Island			-0.0498	0.0144	0.0005482	0.044873	5	14	0.3248	Sig	Hypo	chr7_1244344_1244346	Repressed PolyComb	Repressed PolyComb
cg20659405	chr12	682660	Open sea		LINC02455	-0.0271	0.007	0.0001161	0.0208496	5	59.7	0.04178	Sig	Hypo	chr12_682660_682662	Enhancers	Enhancers
cg03483626	chr1	110675653	Island		KCNA3	-0.0401	0.0117	0.000619	0.0476274	9	27.6	0.1988	Sig	Hypo	chr1_110675653_110675655	Repressed PolyComb	Repressed PolyComb
cg10078009	chr7	4707332	Open sea		FOXK1	-0.0257	0.0072	0.0003257	0.0350191	9	51.4	0.03641	Sig	Hypo	chr7_4707332_4707334	Flanking Active TSS	Weak transcription
cg10657571	chr5	172156611	Open sea		STK10	-0.0314	0.008	8.095e-05	0.0175779	8	52.2	0.04088	Sig	Hypo	chr5_172156611_172156613	Flanking Active TSS	Enhancers
cg13295972	chr7	93006743	Open sea			-0.0316	0.0064	8.662e-07	0.00218657	8	60.6	0.01311	Sig	Hypo	chr7_93006743_93006745	Quiescent/Low	Quiescent/Low
cg15027913	chr15	94164287	Open sea			-0.0314	0.0092	0.0006489	0.0487613	8	0	0.7914	Sig	Hypo	chr15_94164287_94164289	Quiescent/Low	Quiescent/Low
cg21570464	chr4	979365	Open sea	DGKQ	DGKQ;SLC26A1	-0.0323	0.0093	0.0005079	0.0433112	8	65.4	0.005133	Sig	Hypo	chr4_979365_979367	Quiescent/Low	Enhancers
cg18840037	chr13	22771098	Open sea			-0.0086	0.0023	0.0001542	0.0241049	9	39.6	0.1036	Sig	Hypo	chr13_22771098_22771100	Quiescent/Low	Weak Repressed PolyComb
cg13770291	chr6	22063243	Open sea		CASC15	-0.0379	0.0087	1.294e-05	0.00766037	8	64.2	0.006603	Sig	Hypo	chr6_22063243_22063245	Quiescent/Low	Quiescent/Low
cg23945793	chr17	7026823	Shelf		BCL6B	-0.0231	0.0046	6.414e-07	0.001877	9	72.1	0.0003563	Sig	Hypo	chr17_7026823_7026825	Enhancers	Enhancers
cg25481491	chr12	1795356	Shore	CACNA2D4	CACNA2D4	-0.038	0.0076	6.314e-07	0.00187445	9	52	0.03395	Sig	Hypo	chr12_1795356_1795358	Enhancers	Enhancers
cg10079307	chr1	185674294	Open sea			-0.0308	0.0077	6.806e-05	0.0161825	8	58.4	0.01865	Sig	Hypo	chr1_185674294_185674296	Quiescent/Low	Quiescent/Low
cg10017293	chr12	51246520	Open sea		DAZAP2;SMAGP	-0.0454	0.0107	2.202e-05	0.00962689	9	40.2	0.09963	Sig	Hypo	chr12_51246520_51246522	Active TSS	Weak transcription
cg09212803	chr10	61139635	Open sea		LINC00845	-0.0329	0.0075	1.198e-05	0.0074381	9	71.6	0.0004436	Sig	Hypo	chr10_61139635_61139637	Quiescent/Low	Quiescent/Low
cg10027352	chr10	126058279	Open sea	ADAM12	ADAM12	-0.0299	0.0073	4.256e-05	0.0129396	5	25.8	0.2497	Sig	Hypo	chr10_126058279_126058281	Weak Repressed PolyComb	Quiescent/Low
cg18564167	chr6	53855513	Open sea		LRRC1	-0.0265	0.0066	6.345e-05	0.0156525	9	75.4	7.595e-05	Sig	Hypo	chr6_53855513_53855515	Quiescent/Low	Enhancers
cg04808380	chr9	2241248	Shore			-0.0259	0.0075	0.0005539	0.0450886	8	0	0.5317	Sig	Hypo	chr9_2241248_2241250	Flanking Active TSS	Active TSS
cg16119522	chr20	38805101	Shore	ACTR5;PPP1R16B	PPP1R16B	-0.0263	0.0074	0.0003959	0.0383441	9	57	0.01711	Sig	Hypo	chr20_38805101_38805103	Flanking bivalent TSS/Enh	Repressed PolyComb
cg11213548	chr10	116692644	Open sea		HSPA12A	-0.0242	0.0063	0.0001187	0.0210801	8	80.3	8.578e-06	Sig	Hypo	chr10_116692644_116692646	Enhancers	Enhancers
cg25489460	chr14	95191559	Open sea		CLMN	-0.0406	0.0115	0.0004073	0.0388439	8	49.6	0.05332	Sig	Hypo	chr14_95191559_95191561	Enhancers	Weak transcription
cg09302209	chr1	10742645	Open sea		CASZ1	-0.015	0.0042	0.0003115	0.0343484	8	68.4	0.00238	Sig	Hypo	chr1_10742645_10742647	Enhancers	Enhancers
cg22296612	chr6	15457467	Open sea		JARID2	-0.0272	0.006	6.68e-06	0.00550671	9	54	0.02632	Sig	Hypo	chr6_15457467_15457469	Weak transcription	Enhancers
cg23973310	chr2	65728105	Open sea		LINC02934	-0.0238	0.0061	9.028e-05	0.0186205	5	54.8	0.06479	Sig	Hypo	chr2_65728105_65728107	Enhancers	Enhancers
cg12032194	chr7	116357864	Open sea		CAV2;ENSG00000237813	-0.0317	0.0088	0.0003341	0.0352955	8	0	0.6681	Sig	Hypo	chr7_116357864_116357866	Quiescent/Low	Enhancers
cg25046748	chr2	130917320	Shore		ARHGEF4	-0.0265	0.0069	0.0001287	0.0219732	8	40.7	0.107	Sig	Hypo	chr2_130917320_130917322	Repressed PolyComb	Repressed PolyComb
cg05647867	chr7	158452125	Shelf		PTPRN2	-0.0225	0.0066	0.0006712	0.0496552	8	28.7	0.199	Sig	Hypo	chr7_158452125_158452127	Heterochromatin	Quiescent/Low
cg11446055	chr10	103812684	Open sea		SH3PXD2A	-0.0297	0.0083	0.0003338	0.0352845	8	44.2	0.08388	Sig	Hypo	chr10_103812684_103812686	Enhancers	Enhancers
cg19932887	chr10	6103807	Open sea		RBM17	-0.0261	0.0066	7.295e-05	0.0166773	8	69.8	0.001591	Sig	Hypo	chr10_6103807_6103809	Weak transcription	Strong transcription
cg05430201	chr1	66739608	Open sea		SGIP1	-0.0396	0.0093	1.876e-05	0.00898098	8	25.6	0.2244	Sig	Hypo	chr1_66739608_66739610	Quiescent/Low	Quiescent/Low
cg25351572	chr3	124859519	Open sea	ITGB5	ITGB5	-0.0272	0.0071	0.0001252	0.0216543	9	51.7	0.03501	Sig	Hypo	chr3_124859519_124859521	Enhancers	Weak transcription
cg06551230	chr13	35139915	Open sea		NBEA	-0.0414	0.0106	9.865e-05	0.0193721	8	52.6	0.03894	Sig	Hypo	chr13_35139915_35139917	Quiescent/Low	Quiescent/Low
cg16876219	chr3	197495439	Shelf			-0.029	0.0081	0.0003537	0.0363274	5	56.5	0.05646	Sig	Hypo	chr3_197495439_197495441	Quiescent/Low	Enhancers
cg12868052	chr15	86499410	Open sea		AGBL1	-0.0143	0.0042	0.0006304	0.0480784	9	49.5	0.04456	Sig	Hypo	chr15_86499410_86499412	Quiescent/Low	Quiescent/Low
cg09776441	chr1	147496925	Open sea		LINC00624	-0.0411	0.0101	5.053e-05	0.0140674	8	0	0.443	Sig	Hypo	chr1_147496925_147496927	Enhancers	Enhancers
cg07103454	chr2	43818779	Open sea		ABCG5	-0.0393	0.0115	0.0006444	0.0486183	8	55.3	0.02841	Sig	Hypo	chr2_43818779_43818781	Weak transcription	Quiescent/Low
cg01268906	chr22	49880371	Open sea	ZBED4;LOC105377205;ALG12	ZBED4	-0.0386	0.0092	2.875e-05	0.0109482	8	49	0.05634	Sig	Hypo	chr22_49880371_49880373	Weak transcription	Weak transcription
cg22679900	chr9	136662800	Shelf		EGFL7	-0.0396	0.0102	0.0001029	0.0197124	8	58	0.01962	Sig	Hypo	chr9_136662800_136662802	Bivalent/Poised TSS	Bivalent/Poised TSS
cg06639538	chr11	133503996	Open sea		OPCML	-0.037	0.0083	8.618e-06	0.00626963	9	66.2	0.002619	Sig	Hypo	chr11_133503996_133503998	Weak Repressed PolyComb	Weak Repressed PolyComb
cg05322273	chr1	46166690	Open sea		P3R3URF-PIK3R3	-0.0431	0.0099	1.328e-05	0.00773449	9	55.9	0.0202	Sig	Hypo	chr1_46166690_46166692	Flanking Active TSS	Flanking Active TSS
cg19653345	chr22	44181341	Open sea	PARVG	PARVG	-0.0376	0.0101	0.0001992	0.0274367	9	61.1	0.008367	Sig	Hypo	chr22_44181341_44181343	Repressed PolyComb	Repressed PolyComb
cg19774740	chr16	50497644	Open sea		ENSG00000260573	-0.0296	0.0083	0.0003833	0.0377272	8	53.4	0.03586	Sig	Hypo	chr16_50497644_50497646	Weak Repressed PolyComb	Quiescent/Low
cg23548886	chr4	122700594	Open sea		ENSG00000287692	-0.0411	0.0113	0.0002628	0.0315785	8	34.8	0.1507	Sig	Hypo	chr4_122700594_122700596	Flanking Active TSS	Enhancers
cg00923880	chr8	19755666	Shore		CSGALNACT1	-0.033	0.0086	0.0001344	0.022436	9	46.4	0.06061	Sig	Hypo	chr8_19755666_19755668	Weak Repressed PolyComb	Repressed PolyComb
cg24469464	chr4	4858429	Island		MSX1	-0.0541	0.0124	1.399e-05	0.00789941	9	0	0.4956	Sig	Hypo	chr4_4858429_4858431	Repressed PolyComb	Repressed PolyComb
cg02153172	chr13	49540652	Open sea	PHF11;RCBTB1	RCBTB1	-0.0306	0.0075	4.879e-05	0.0137854	8	56.2	0.02535	Sig	Hypo	chr13_49540652_49540654	Strong transcription	Strong transcription
cg07973967	chr17	63932246	Open sea		CD79B;ENSG00000285947	-0.0367	0.0099	0.0002197	0.0289037	9	41.6	0.09016	Sig	Hypo	chr17_63932246_63932248	Flanking Active TSS	Enhancers
cg10517293	chr11	86484495	Open sea	ME3	ENSG00000254733;ME3	-0.0569	0.0139	4.144e-05	0.0128063	8	49.4	0.05446	Sig	Hypo	chr11_86484495_86484497	Enhancers	Enhancers
cg07746249	chr10	66962042	Open sea		CTNNA3;LRRTM3	-0.0254	0.0074	0.0005834	0.0462362	8	1.2	0.4199	Sig	Hypo	chr10_66962042_66962044	Quiescent/Low	Quiescent/Low
cg13400953	chr11	76560348	Open sea			-0.0389	0.0105	0.0002064	0.0279528	8	47.9	0.06244	Sig	Hypo	chr11_76560348_76560350	Enhancers	Weak Repressed PolyComb
cg00440023	chr17	1174349	Open sea		ABR	-0.0269	0.0072	0.0001761	0.0257307	8	76.9	8.46e-05	Sig	Hypo	chr17_1174349_1174351	Flanking bivalent TSS/Enh	Bivalent enhancer
cg20365636	chr5	14619628	Open sea		ENSG00000248791	-0.0403	0.009	6.961e-06	0.00564397	8	43.9	0.08608	Sig	Hypo	chr5_14619628_14619630	Quiescent/Low	Quiescent/Low
cg05206538	chr2	240604755	Open sea		GPR35;CAPN10	-0.1059	0.0288	0.0002315	0.0296785	5	10.7	0.3449	Sig	Hypo	chr2_240604755_240604757	Flanking Active TSS	Enhancers
cg10656756	chr2	7749287	Open sea		ENSG00000290050	-0.0347	0.0075	3.668e-06	0.00396539	8	53	0.03724	Sig	Hypo	chr2_7749287_7749289	Quiescent/Low	Quiescent/Low
cg20187320	chr4	161377656	Open sea		ENSG00000249568	-0.0211	0.006	0.0004206	0.0393998	9	37.8	0.1167	Sig	Hypo	chr4_161377656_161377658	Quiescent/Low	Quiescent/Low
cg08793792	chr13	112106329	Open sea		LINC00404;SOX1-OT	-0.0565	0.0143	7.806e-05	0.0172467	9	21.5	0.2523	Sig	Hypo	chr13_112106329_112106331	Repressed PolyComb	Repressed PolyComb
cg01914278	chr8	143764139	Open sea		ENSG00000254973;IQANK1	-0.0345	0.0101	0.0006199	0.0476636	9	50.6	0.03961	Sig	Hypo	chr8_143764139_143764141	Repressed PolyComb	Repressed PolyComb
cg26565580	chr15	52141059	Open sea		GNB5	-0.027	0.0074	0.0002587	0.0313488	8	0	0.4293	Sig	Hypo	chr15_52141059_52141061	Weak transcription	Quiescent/Low
cg13412025	chr2	172286990	Open sea		ENSG00000232555	-0.0565	0.016	0.0004091	0.0389001	8	84	2.355e-07	Sig	Hypo	chr2_172286990_172286992	Enhancers	Enhancers
cg12467852	chr6	163334061	Open sea			-0.1986	0.0512	0.000104	0.019802	5	0	0.4323	Sig	Hypo	chr6_163334061_163334063	Enhancers	Enhancers
cg20832271	chr8	122107332	Open sea		ENSG00000254303	-0.0194	0.0056	0.0005849	0.0462889	8	62.6	0.009095	Sig	Hypo	chr8_122107332_122107334	Quiescent/Low	Quiescent/Low
cg23002562	chr15	63928561	Open sea	DAPK2	DAPK2;ENSG00000259351	-0.0321	0.007	3.926e-06	0.00407967	8	79.1	2.201e-05	Sig	Hypo	chr15_63928561_63928563	Genic enhancers	Weak transcription
cg19730560	chr3	108160145	Open sea			-0.0341	0.0069	9.128e-07	0.00221209	8	51.6	0.04341	Sig	Hypo	chr3_108160145_108160147	Quiescent/Low	Quiescent/Low
cg14251964	chr8	18538988	Open sea		PSD3	-0.019	0.0046	4.182e-05	0.0128407	9	67.8	0.001676	Sig	Hypo	chr8_18538988_18538990	Quiescent/Low	Quiescent/Low
cg13412041	chr3	100834005	Open sea		ABI3BP	-0.0218	0.0059	0.0002355	0.0299409	8	0	0.6631	Sig	Hypo	chr3_100834005_100834007	Quiescent/Low	Quiescent/Low
cg02263703	chr2	46011545	Open sea		PRKCE	-0.0356	0.0089	5.787e-05	0.0149384	8	55.7	0.027	Sig	Hypo	chr2_46011545_46011547	Weak transcription	Weak transcription
cg13077829	chr20	61360799	Open sea		CDH4	-0.0368	0.0104	0.0003975	0.0384409	8	36.3	0.1395	Sig	Hypo	chr20_61360799_61360801	Weak Repressed PolyComb	Weak Repressed PolyComb
cg14582913	chr9	132352795	Shore		SETX	-0.0259	0.0074	0.0004467	0.0406162	9	53.7	0.02717	Sig	Hypo	chr9_132352795_132352797	Genic enhancers	Genic enhancers
cg10264609	chr7	36282203	Open sea		EEPD1	-0.0522	0.0152	0.0005751	0.0459146	8	66.8	0.003651	Sig	Hypo	chr7_36282203_36282205	Enhancers	Enhancers
cg10733297	chr12	55929546	Open sea		DGKA;ENSG00000273973;PYM1	-0.032	0.009	0.0004046	0.0387337	8	27.6	0.2081	Sig	Hypo	chr12_55929546_55929548	Weak transcription	Weak transcription
cg14529565	chr9	93942973	Shelf			-0.0328	0.0095	0.0005982	0.0467712	9	32.1	0.1612	Sig	Hypo	chr9_93942973_93942975	Repressed PolyComb	Repressed PolyComb
cg21482265	chr2	113235184	Open sea		PAX8;PAX8-AS1	-0.0579	0.0155	0.0001886	0.0266179	9	10.5	0.3477	Sig	Hypo	chr2_113235184_113235186	Active TSS	Active TSS
cg13701803	chr5	142740855	Open sea		LINC01844	-0.0306	0.0072	2.085e-05	0.00946294	8	61.6	0.011	Sig	Hypo	chr5_142740855_142740857	Weak transcription	Quiescent/Low
cg22013137	chr1	169733956	Open sea		C1orf112;SELE	-0.0392	0.0104	0.0001697	0.0252722	8	44.1	0.08486	Sig	Hypo	chr1_169733956_169733958	Quiescent/Low	Quiescent/Low
cg19961766	chr15	31329592	Island	KLF13	KLF13	-0.1245	0.027	3.925e-06	0.00407967	5	48.1	0.103	Sig	Hypo	chr15_31329592_31329594	Flanking Active TSS	Enhancers
cg07918168	chr21	21003843	Open sea		NCAM2	-0.0251	0.0057	1.072e-05	0.00703428	8	52.4	0.04015	Sig	Hypo	chr21_21003843_21003845	Quiescent/Low	Quiescent/Low
cg02385099	chr16	2031192	Shelf		SLC9A3R2	-0.0391	0.0101	0.0001034	0.0197661	8	61.7	0.0107	Sig	Hypo	chr16_2031192_2031194	Genic enhancers	Weak transcription
cg14260566	chr1	36856192	Open sea		GRIK3	-0.0356	0.0091	8.39e-05	0.0179045	8	17	0.2956	Sig	Hypo	chr1_36856192_36856194	Weak Repressed PolyComb	Weak Repressed PolyComb
cg25466245	chr1	223233752	Open sea		SUSD4	-0.0394	0.0106	0.000198	0.0273184	9	0	0.6546	Sig	Hypo	chr1_223233752_223233754	Enhancers	Quiescent/Low
cg23724027	chr6	138963785	Open sea		REPS1	-0.0367	0.0078	2.262e-06	0.00321242	8	46.3	0.07112	Sig	Hypo	chr6_138963785_138963787	Quiescent/Low	Quiescent/Low
cg14290913	chr1	41823821	Open sea	HIVEP3	HIVEP3	-0.1316	0.0385	0.0006179	0.0475783	5	68	0.0139	Sig	Hypo	chr1_41823821_41823823	Enhancers	Enhancers
cg01264703	chr2	64711505	Open sea		SERTAD2	-0.0221	0.0062	0.0003282	0.0351777	8	52.7	0.03853	Sig	Hypo	chr2_64711505_64711507	Quiescent/Low	Quiescent/Low
cg22782782	chr5	177044127	Open sea		ZNF346	-0.038	0.0092	3.412e-05	0.0117397	8	59.3	0.01623	Sig	Hypo	chr5_177044127_177044129	Strong transcription	Strong transcription
cg00440671	chr17	1342500	Open sea			-0.0327	0.0084	9.515e-05	0.0190376	8	48.4	0.05968	Sig	Hypo	chr17_1342500_1342502	Weak transcription	Enhancers
cg19520046	chr6	167996679	Open sea		KIF25-AS1;KIF25	-0.2027	0.0536	0.0001579	0.0244499	6	25.9	0.24	Sig	Hypo	chr6_167996679_167996681	Weak Repressed PolyComb	Weak Repressed PolyComb
cg18749178	chr1	244101399	Open sea			-0.0336	0.0085	7.741e-05	0.0171557	8	1.5	0.4181	Sig	Hypo	chr1_244101399_244101401	Repressed PolyComb	Weak Repressed PolyComb
cg21268503	chr5	143812110	Open sea		ENSG00000249881;HMHB1	-0.0499	0.0111	7.562e-06	0.00582864	8	35.3	0.1467	Sig	Hypo	chr5_143812110_143812112	Enhancers	Quiescent/Low
cg19428235	chr7	80133819	Shore		GNAI1	-0.0136	0.0039	0.0005477	0.0448504	8	71.1	0.001045	Sig	Hypo	chr7_80133819_80133821	Quiescent/Low	Quiescent/Low
cg07757611	chr3	52525047	Shore		NT5DC2	-0.0973	0.0241	5.31e-05	0.0143692	6	0	0.6199	Sig	Hypo	chr3_52525047_52525049	Enhancers	Enhancers
cg21053741	chr6	31558083	Open sea	ATP6V1G2;CSNK2B	NFKBIL1	-0.0271	0.0063	1.925e-05	0.00907562	9	0	0.8225	Sig	Hypo	chr6_31558083_31558085	Genic enhancers	Genic enhancers
cg20560873	chr6	11653173	Open sea			-0.0385	0.011	0.0004642	0.0414746	8	34.8	0.1504	Sig	Hypo	chr6_11653173_11653175	Enhancers	Enhancers
cg09284511	chr5	169150271	Open sea		SLIT3	-0.1689	0.0365	3.732e-06	0.00398501	5	59.9	0.04078	Sig	Hypo	chr5_169150271_169150273	Weak transcription	Weak transcription
cg05620415	chr16	1911806	Island		HS3ST6	-0.034	0.0085	6.551e-05	0.0159143	9	5	0.3933	Sig	Hypo	chr16_1911806_1911808	Repressed PolyComb	Weak Repressed PolyComb
cg13142374	chr3	58041103	Open sea	FLNB;FLNB-AS1	FLNB	-0.03	0.0078	0.0001197	0.0211898	9	35.3	0.1353	Sig	Hypo	chr3_58041103_58041105	Enhancers	Enhancers
cg01871358	chr10	78435094	Open sea		ENSG00000282863;LINC00595	-0.0317	0.0076	2.691e-05	0.0105601	8	42.4	0.09573	Sig	Hypo	chr10_78435094_78435096	Enhancers	Weak transcription
cg10173649	chr6	170167690	Open sea		ENSG00000230960;ENSG00000288959	-0.0321	0.0091	0.0003971	0.0384138	9	63.6	0.004901	Sig	Hypo	chr6_170167690_170167692	Bivalent/Poised TSS	Repressed PolyComb
cg24495681	chr8	120174598	Open sea		COL14A1	-0.0091	0.0026	0.0004657	0.041566	9	0	0.8763	Sig	Hypo	chr8_120174598_120174600	Quiescent/Low	Quiescent/Low
cg17342458	chr1	22324941	Open sea			-0.023	0.0064	0.0002898	0.0331215	8	36.4	0.1387	Sig	Hypo	chr1_22324941_22324943	Weak Repressed PolyComb	Weak Repressed PolyComb
cg06714480	chr2	181679579	Open sea		CERKL;NEUROD1	-0.0121	0.0036	0.0006286	0.0480377	9	39.1	0.1075	Sig	Hypo	chr2_181679579_181679581	Repressed PolyComb	Repressed PolyComb
cg07222015	chr12	126768758	Open sea		LINC00944	-0.0392	0.0098	6.877e-05	0.0162453	8	56.6	0.02394	Sig	Hypo	chr12_126768758_126768760	Quiescent/Low	Quiescent/Low
cg16194635	chr4	185693620	Open sea		SORBS2	-0.0393	0.0113	0.000485	0.0423663	8	29.4	0.1936	Sig	Hypo	chr4_185693620_185693622	Quiescent/Low	Quiescent/Low
cg04171753	chr18	35465162	Open sea	INO80C;ENSG00000267583	ENSG00000267140;INO80C;ZNF24TR	-0.0505	0.0107	2.516e-06	0.0033757	8	54	0.03345	Sig	Hypo	chr18_35465162_35465164	Weak transcription	Weak transcription
cg11532614	chr3	194867505	Open sea			-0.0371	0.0102	0.0002773	0.0323654	8	51.3	0.04514	Sig	Hypo	chr3_194867505_194867507	Quiescent/Low	Weak transcription
cg10692012	chr17	41498357	Open sea			-0.0308	0.0087	0.0004152	0.0391656	8	44.5	0.08218	Sig	Hypo	chr17_41498357_41498359	Weak Repressed PolyComb	Weak Repressed PolyComb
cg08072507	chr7	134213105	Open sea		LRGUK	-0.0494	0.0112	1.124e-05	0.00719849	9	74	0.0001524	Sig	Hypo	chr7_134213105_134213107	Weak Repressed PolyComb	Quiescent/Low
cg18449426	chr10	133003607	Open sea			-0.0173	0.0049	0.0004388	0.0402125	9	0	0.744	Sig	Hypo	chr10_133003607_133003609	Repressed PolyComb	Weak Repressed PolyComb
cg13941982	chr19	3610891	Shore		CACTIN;CACTIN-AS1	-0.0243	0.0059	3.54e-05	0.011885	9	0	0.7194	Sig	Hypo	chr19_3610891_3610893	Strong transcription	Weak transcription
cg04850211	chr1	228276530	Open sea	OBSCN;ENSG00000269890;ENSG00000269934	ENSG00000269934;OBSCN	-0.046	0.0131	0.0004402	0.0402895	9	44.6	0.07088	Sig	Hypo	chr1_228276530_228276532	Trans at gene 5 and 3 primer	Trans at gene 5 and 3 primer
cg05207583	chr7	55100150	Open sea		EGFR	-0.0352	0.0092	0.0001236	0.0215103	9	51.3	0.03646	Sig	Hypo	chr7_55100150_55100152	Flanking Active TSS	Flanking Active TSS
cg26577790	chr22	39707859	Open sea			-0.1423	0.0253	1.902e-08	0.000385662	5	0	0.7009	Sig	Hypo	chr22_39707859_39707861	Weak Repressed PolyComb	Weak Repressed PolyComb
cg08143875	chr13	113130348	Open sea		F10;F10-AS1;KARS1P2	-0.0335	0.0092	0.000251	0.0308869	9	0	0.8045	Sig	Hypo	chr13_113130348_113130350	Bivalent/Poised TSS	Weak Repressed PolyComb
cg11242814	chr12	131826422	Shore			-0.0127	0.0036	0.0003932	0.0382316	8	8.4	0.3652	Sig	Hypo	chr12_131826422_131826424	Repressed PolyComb	Bivalent enhancer
cg12390780	chr15	68595417	Open sea		CORO2B	-0.0196	0.0052	0.0001624	0.0247216	8	48.9	0.05695	Sig	Hypo	chr15_68595417_68595419	Bivalent enhancer	Weak Repressed PolyComb
cg24199006	chr10	104329444	Open sea	GSTO1;ITPRIP;CFAP58	ITPRIP	-0.0838	0.0238	0.0004238	0.0395318	9	51.2	0.03687	Sig	Hypo	chr10_104329444_104329446	Flanking Active TSS	Enhancers
cg24207671	chr11	3220635	Shore		MRGPRG-AS1	-0.0478	0.0126	0.0001443	0.0232952	8	37.3	0.1317	Sig	Hypo	chr11_3220635_3220637	Repressed PolyComb	Repressed PolyComb
cg13884617	chr7	47948105	Open sea		PKD1L1	-0.0285	0.0065	1.372e-05	0.00783091	9	41.8	0.08846	Sig	Hypo	chr7_47948105_47948107	Weak transcription	Weak transcription
cg02046192	chr3	50303630	Open sea	HYAL1;NAA80;HYAL3	HYAL1	-0.2851	0.0633	6.597e-06	0.00548303	5	71.5	0.007186	Sig	Hypo	chr3_50303630_50303632	Flanking Active TSS	Enhancers
cg22598533	chr1	204499182	Open sea			-0.0271	0.007	0.0001223	0.0213977	8	64.6	0.0061	Sig	Hypo	chr1_204499182_204499184	Weak transcription	Weak transcription
cg01701618	chr13	23794066	Open sea	MIPEP	MIPEP	-0.0271	0.0068	6.784e-05	0.0161527	8	0	0.7245	Sig	Hypo	chr13_23794066_23794068	Enhancers	Weak transcription
cg10943263	chr6	2857689	Open sea	SERPINB1;SERPINB9;SERPINB9P1	SERPINB9P1	-0.049	0.0132	0.000206	0.0279512	9	63.9	0.004576	Sig	Hypo	chr6_2857689_2857691	Weak transcription	Enhancers
cg25312937	chr1	8241730	Open sea			-0.0273	0.008	0.0006491	0.0487613	8	47.3	0.06566	Sig	Hypo	chr1_8241730_8241732	Weak Repressed PolyComb	Enhancers
cg08929197	chr6	157647490	Open sea		ZDHHC14	-0.0932	0.0233	6.454e-05	0.0157896	6	65.4	0.01289	Sig	Hypo	chr6_157647490_157647492	Strong transcription	Weak transcription
cg19589060	chr5	176899514	Open sea		HK3	-0.0296	0.0067	1.096e-05	0.00711402	9	67	0.002092	Sig	Hypo	chr5_176899514_176899516	Active TSS	Enhancers
cg10715115	chr10	123800542	Open sea		CPXM2	-0.0489	0.0118	3.584e-05	0.0119526	8	62.5	0.009243	Sig	Hypo	chr10_123800542_123800544	Enhancers	Active TSS
cg07267367	chr5	32099168	Open sea	ENSG00000250764	PDZD2	-0.0262	0.0074	0.0003991	0.0384781	8	64.4	0.006281	Sig	Hypo	chr5_32099168_32099170	Weak transcription	Weak transcription
cg04448061	chr5	177462593	Open sea		DBN1	-0.0197	0.0054	0.0002767	0.0323373	8	46.2	0.0717	Sig	Hypo	chr5_177462593_177462595	Enhancers	Enhancers
cg25954028	chr12	124456876	Island		NCOR2	-0.1036	0.0233	8.641e-06	0.00626963	6	40.1	0.1379	Sig	Hypo	chr12_124456876_124456878	Enhancers	Enhancers
cg26444911	chr3	49105264	Open sea		QARS1	-0.0356	0.0096	0.0002235	0.029127	8	59.8	0.01503	Sig	Hypo	chr3_49105264_49105266	Flanking Active TSS	Flanking Active TSS
cg12539442	chr15	90870799	Shore	IQGAP1;UNC45A;FES;FURIN	FURIN	-0.0273	0.0058	2.29e-06	0.00324149	8	57.2	0.0222	Sig	Hypo	chr15_90870799_90870801	Flanking Active TSS	Flanking Active TSS
cg18160302	chr11	115280733	Open sea		CADM1	-0.0146	0.0037	7.051e-05	0.0164141	9	45.4	0.06652	Sig	Hypo	chr11_115280733_115280735	Quiescent/Low	Quiescent/Low
cg11950586	chr16	27772537	Open sea		KATNIP	-0.0258	0.0069	0.0001869	0.0265391	8	0	0.7661	Sig	Hypo	chr16_27772537_27772539	Weak transcription	Strong transcription
cg05541267	chr3	50609942	Shore	TMEM115;HEMK1;C3orf18;MAPKAPK3;CISH	CISH	-0.0245	0.0055	7.443e-06	0.00579258	5	80.3	0.0004255	Sig	Hypo	chr3_50609942_50609944	Trans at gene 5 and 3 primer	Flanking Active TSS
cg12298135	chr18	38551981	Open sea			-0.0426	0.0107	7.068e-05	0.0164378	8	0	0.7206	Sig	Hypo	chr18_38551981_38551983	Quiescent/Low	Quiescent/Low
cg00371134	chr1	77446968	Open sea		AK5	-0.0372	0.0079	2.652e-06	0.00345522	9	2.7	0.4124	Sig	Hypo	chr1_77446968_77446970	Quiescent/Low	Quiescent/Low
cg23651386	chr19	47182632	Open sea		SAE1	-0.0455	0.01	5.728e-06	0.00503288	8	61.4	0.01143	Sig	Hypo	chr19_47182632_47182634	Enhancers	Weak transcription
cg22027946	chr17	82832703	Island		TBCD;ZNF750	-0.0176	0.0047	0.0001579	0.0244499	5	64.2	0.02454	Sig	Hypo	chr17_82832703_82832705	Active TSS	Weak transcription
cg17699047	chr4	152309477	Open sea		ENSG00000270302	-0.0332	0.0087	0.0001258	0.0216732	9	67.3	0.001937	Sig	Hypo	chr4_152309477_152309479	Quiescent/Low	Quiescent/Low
cg05590686	chr5	67413923	Open sea		LINC02997	-0.0277	0.0078	0.0004014	0.0385606	8	60.1	0.01415	Sig	Hypo	chr5_67413923_67413925	Quiescent/Low	Quiescent/Low
cg24580398	chr22	19723042	Open sea		ENSG00000284874;GP1BB;SEPTIN5	-0.0299	0.0086	0.0004779	0.0421292	8	0	0.4303	Sig	Hypo	chr22_19723042_19723044	Repressed PolyComb	Repressed PolyComb
cg20432367	chr21	45318926	Open sea	LINC00315;COL18A1	ENSG00000288842	-0.0321	0.0093	0.0005195	0.043765	8	79.7	1.423e-05	Sig	Hypo	chr21_45318926_45318928	Flanking bivalent TSS/Enh	Bivalent enhancer
cg19511444	chr13	112134263	Open sea			-0.0357	0.0075	1.99e-06	0.00301847	9	42.2	0.08582	Sig	Hypo	chr13_112134263_112134265	Weak Repressed PolyComb	Weak Repressed PolyComb
cg06647600	chr1	220877845	Open sea	HLX;HLX-AS1	ENSG00000286231;HLX-AS1	-0.0352	0.0064	3.741e-08	0.000519445	9	64.2	0.004323	Sig	Hypo	chr1_220877845_220877847	Flanking Active TSS	Flanking Active TSS
cg23598089	chr1	203682950	Open sea	ATP2B4	ATP2B4	-0.0281	0.008	0.0004384	0.0402003	5	49.2	0.09635	Sig	Hypo	chr1_203682950_203682952	Strong transcription	Genic enhancers
cg02427830	chr1	25253028	Open sea		RSRP1	-0.0171	0.0042	5.328e-05	0.0143882	8	59.9	0.01462	Sig	Hypo	chr1_25253028_25253030	Enhancers	Weak transcription
cg13477354	chr1	101239982	Shelf	LOC101928370	S1PR1	-0.0353	0.0094	0.0001815	0.0261381	9	64.3	0.004201	Sig	Hypo	chr1_101239982_101239984	Bivalent/Poised TSS	Active TSS
cg01400480	chr11	12230454	Open sea		MICAL2	-0.0209	0.0055	0.0001395	0.0228844	9	24.7	0.2242	Sig	Hypo	chr11_12230454_12230456	Weak transcription	Strong transcription
cg09900875	chr22	31625954	Open sea	PISD	PISD	-0.0337	0.0096	0.0004279	0.0397495	8	57.4	0.02136	Sig	Hypo	chr22_31625954_31625956	Flanking Active TSS	Enhancers
cg17541002	chr12	121277085	Shelf		CAMKK2	-0.0406	0.0099	4.007e-05	0.0126346	5	53.6	0.07148	Sig	Hypo	chr12_121277085_121277087	Weak transcription	Weak transcription
cg27178257	chr5	145203180	Open sea		ENSG00000251031	-0.0194	0.0056	0.0004886	0.0425518	8	0	0.8312	Sig	Hypo	chr5_145203180_145203182	Quiescent/Low	Quiescent/Low
cg18366597	chr4	41156653	Open sea	APBB2	APBB2	-0.0279	0.0074	0.000178	0.0258812	8	77	7.864e-05	Sig	Hypo	chr4_41156653_41156655	Weak transcription	Weak transcription
cg06105925	chr5	103562843	Open sea	NUDT12	NUDT12	-0.0634	0.0184	0.0005807	0.0461593	8	68.2	0.002527	Sig	Hypo	chr5_103562843_103562845	Active TSS	Active TSS
cg26344818	chr8	73097202	Shelf		SBSPON	-0.0326	0.0093	0.0004355	0.0400732	5	0	0.9402	Sig	Hypo	chr8_73097202_73097204	Weak Repressed PolyComb	Weak Repressed PolyComb
cg06699201	chr12	9081793	Open sea		A2M	-0.0255	0.0071	0.0003181	0.0347044	8	22.3	0.2524	Sig	Hypo	chr12_9081793_9081795	Strong transcription	Weak transcription
cg10482632	chr1	201507477	Open sea	CSRP1	CSRP1;CSRP1-AS1	-0.0523	0.0132	7.633e-05	0.017021	9	55.9	0.02016	Sig	Hypo	chr1_201507477_201507479	Flanking Active TSS	Flanking Active TSS
cg23973873	chr3	107883012	Open sea		LINC00635;LINC00636	-0.034	0.0081	2.821e-05	0.0108806	5	61	0.03614	Sig	Hypo	chr3_107883012_107883014	Quiescent/Low	Quiescent/Low
cg10469146	chr3	186100591	Open sea		ETV5	-0.0163	0.0048	0.0006391	0.0484292	8	62.4	0.009394	Sig	Hypo	chr3_186100591_186100593	Weak transcription	Weak transcription
cg01711322	chr1	200872997	Shore		GPR25	-0.0363	0.008	5.846e-06	0.0050703	9	53.6	0.02758	Sig	Hypo	chr1_200872997_200872999	Repressed PolyComb	Repressed PolyComb
cg13739417	chr2	218125903	Open sea		CXCR2	-0.0359	0.0085	2.188e-05	0.00960067	9	0	0.5044	Sig	Hypo	chr2_218125903_218125905	Repressed PolyComb	Quiescent/Low
cg26167249	chr11	34564730	Open sea			-0.0226	0.0062	0.0002772	0.0323642	9	29.8	0.1802	Sig	Hypo	chr11_34564730_34564732	Weak Repressed PolyComb	Weak Repressed PolyComb
cg11604377	chr3	107265078	Open sea	CCDC54;LOC649024	DUBR	-0.0163	0.0045	0.0003293	0.0351911	8	61.6	0.01097	Sig	Hypo	chr3_107265078_107265080	Quiescent/Low	Quiescent/Low
cg18916078	chr11	1500167	Open sea		MOB2	-0.0364	0.0087	2.636e-05	0.010441	8	56.8	0.02317	Sig	Hypo	chr11_1500167_1500169	Genic enhancers	Weak transcription
cg20899978	chr8	52000591	Open sea		ENSG00000253844;ENSG00000254136	-0.0273	0.0076	0.0003288	0.0351911	5	31.4	0.2122	Sig	Hypo	chr8_52000591_52000593	Quiescent/Low	Quiescent/Low
cg20840800	chr2	79026066	Open sea		REG3G	-0.0231	0.0056	3.303e-05	0.0116314	5	3.2	0.3883	Sig	Hypo	chr2_79026066_79026068	Quiescent/Low	Quiescent/Low
cg12347471	chr1	17083479	Open sea		PADI2	-0.0263	0.0073	0.0002945	0.0333623	8	13.1	0.3275	Sig	Hypo	chr1_17083479_17083481	Genic enhancers	Genic enhancers
cg02293410	chr19	18789472	Island		COMP	-0.0315	0.0089	0.0003983	0.0384563	9	0	0.4975	Sig	Hypo	chr19_18789472_18789474	Bivalent enhancer	Bivalent enhancer
cg13600201	chr9	137299481	Shore			-0.1069	0.0312	0.0006166	0.0475188	6	0	0.6037	Sig	Hypo	chr9_137299481_137299483	Flanking bivalent TSS/Enh	Flanking bivalent TSS/Enh
cg14668811	chr17	72110647	Open sea		ENSG00000288605;SOX9-AS1	-0.0295	0.0083	0.0003787	0.037469	8	43.9	0.08615	Sig	Hypo	chr17_72110647_72110649	Weak Repressed PolyComb	Quiescent/Low
cg02036215	chr1	5716719	Open sea			-0.0203	0.0059	0.0006269	0.0479485	8	2	0.4143	Sig	Hypo	chr1_5716719_5716721	Repressed PolyComb	Repressed PolyComb
cg17517841	chr10	110641472	Shore	RBM20		-0.052	0.0136	0.0001387	0.0228207	8	74.6	0.0002634	Sig	Hypo	chr10_110641472_110641474	Enhancers	Enhancers
cg27283345	chr6	10416297	Open sea	TFAP2A	TFAP2A;TFAP2A-AS1	-0.0334	0.0088	0.0001611	0.0246588	9	0	0.8789	Sig	Hypo	chr6_10416297_10416299	Repressed PolyComb	Repressed PolyComb
cg24476331	chr8	115867086	Open sea			-0.0332	0.0094	0.0004245	0.0395766	8	0	0.4701	Sig	Hypo	chr8_115867086_115867088	Quiescent/Low	Quiescent/Low
cg22376913	chr15	98882312	Open sea		ENSG00000259621;IGF1R	-0.0298	0.0074	5.278e-05	0.01435	8	37.6	0.1293	Sig	Hypo	chr15_98882312_98882314	Quiescent/Low	Weak transcription
cg17402325	chr7	150947777	Shore		KCNH2	-0.0298	0.0083	0.0003102	0.0342575	9	26.5	0.2084	Sig	Hypo	chr7_150947777_150947779	Repressed PolyComb	Weak Repressed PolyComb
cg07929728	chr5	132138545	Open sea			-0.0346	0.0099	0.0004486	0.0407067	8	0	0.4971	Sig	Hypo	chr5_132138545_132138547	Quiescent/Low	Quiescent/Low
cg07977881	chr8	38502137	Open sea			-0.0537	0.0145	0.0002068	0.0279544	8	39.7	0.1139	Sig	Hypo	chr8_38502137_38502139	Weak Repressed PolyComb	Weak Repressed PolyComb
cg03348760	chr6	44452182	Open sea			-0.015	0.0037	4.225e-05	0.0128986	8	30.6	0.184	Sig	Hypo	chr6_44452182_44452184	Genic enhancers	Enhancers
cg18259293	chr3	12148366	Open sea	SYN2	SYN2	-0.0514	0.0151	0.0006721	0.0496759	8	0	0.6358	Sig	Hypo	chr3_12148366_12148368	Enhancers	Enhancers
cg18879198	chr2	146130829	Open sea			-0.028	0.0065	1.489e-05	0.0081335	9	0	0.7578	Sig	Hypo	chr2_146130829_146130831	Quiescent/Low	Quiescent/Low
cg07878514	chr20	20370452	Shore		INSM1	-0.0423	0.0111	0.0001285	0.0219599	9	47.5	0.05471	Sig	Hypo	chr20_20370452_20370454	Repressed PolyComb	Repressed PolyComb
cg08779982	chr16	2081823	Shelf	TSC2	TSC2	-0.0629	0.0173	0.0002756	0.0323083	6	47.3	0.09139	Sig	Hypo	chr16_2081823_2081825	Genic enhancers	Strong transcription
cg24820593	chr2	46063560	Open sea		PRKCE	-0.0201	0.0053	0.0001597	0.0245492	5	84.9	2.618e-05	Sig	Hypo	chr2_46063560_46063562	Enhancers	Enhancers
cg03730490	chr19	33507464	Open sea		PEPD	-0.0355	0.0088	5.148e-05	0.0141922	8	17.7	0.29	Sig	Hypo	chr19_33507464_33507466	Weak transcription	Weak transcription
cg12299931	chr13	103288372	Open sea			-0.0319	0.0083	0.0001252	0.0216543	8	0	0.7811	Sig	Hypo	chr13_103288372_103288374	Quiescent/Low	Quiescent/Low
cg01160692	chr17	2056325	Island	DPH1;HIC1	HIC1	-0.034	0.0086	7.355e-05	0.0167439	9	14.1	0.3164	Sig	Hypo	chr17_2056325_2056327	Trans at gene 5 and 3 primer	Active TSS
cg07883124	chr13	112979727	Island	MCF2L;MCF2L-AS1	MCF2L	-0.0276	0.008	0.0005936	0.0465479	9	51	0.03789	Sig	Hypo	chr13_112979727_112979729	Bivalent/Poised TSS	Bivalent/Poised TSS
cg14397814	chr8	21897427	Open sea	GFRA2		-0.0325	0.0082	7.921e-05	0.0173994	8	0	0.4748	Sig	Hypo	chr8_21897427_21897429	Weak Repressed PolyComb	Weak Repressed PolyComb
cg02361878	chr1	165357089	Island		LMX1A	-0.0367	0.0103	0.0003862	0.037873	9	67.7	0.001727	Sig	Hypo	chr1_165357089_165357091	Repressed PolyComb	Repressed PolyComb
cg23485307	chr3	30665152	Open sea		TGFBR2	-0.0356	0.0099	0.000321	0.0348519	9	66.8	0.002185	Sig	Hypo	chr3_30665152_30665154	Enhancers	Enhancers
cg12027647	chr8	10715816	Open sea	RP1L1		-0.0845	0.0243	0.0005113	0.0434725	5	10.9	0.3438	Sig	Hypo	chr8_10715816_10715818	Bivalent enhancer	Weak Repressed PolyComb
cg26875255	chr14	99383370	Open sea			-0.065	0.0166	8.873e-05	0.0184499	8	71.8	0.000823	Sig	Hypo	chr14_99383370_99383372	Bivalent enhancer	Bivalent enhancer
cg25040746	chr2	46366867	Open sea		EPAS1	-0.0343	0.009	0.0001373	0.0226628	8	63.4	0.007795	Sig	Hypo	chr2_46366867_46366869	Weak transcription	Weak transcription
cg22609902	chr7	93016121	Open sea			-0.0293	0.0084	0.0005142	0.0435613	8	39.5	0.1156	Sig	Hypo	chr7_93016121_93016123	Enhancers	Enhancers
cg17956145	chr16	12147958	Open sea	SNX29	SNX29	-0.0639	0.0153	3.138e-05	0.0113452	8	65.1	0.00541	Sig	Hypo	chr16_12147958_12147960	Flanking Active TSS	Flanking Active TSS
cg00449000	chr9	129888368	Shore		FNBP1	-0.1394	0.036	0.0001069	0.0200209	6	0.8	0.4112	Sig	Hypo	chr9_129888368_129888370	Active TSS	Trans at gene 5 and 3 primer
cg01886647	chr1	182716964	Open sea			-0.0233	0.0067	0.0005253	0.0439676	8	60	0.01451	Sig	Hypo	chr1_182716964_182716966	Quiescent/Low	Quiescent/Low
cg26979107	chr17	45983988	Shore		MAPT	-0.0203	0.0059	0.0005358	0.0443422	9	18.8	0.2755	Sig	Hypo	chr17_45983988_45983990	Strong transcription	Weak transcription
cg08099136	chr6	32843473	Open sea	TAP1;PSMB9;PSMB8;PSMB8-AS1	PSMB8;PSMB8-AS1;PSMB9	-0.0298	0.008	0.0001948	0.0270844	9	41.4	0.09122	Sig	Hypo	chr6_32843473_32843475	Flanking Active TSS	Active TSS
cg27547652	chr11	75812607	Open sea		UVRAG-DT	-0.0246	0.0069	0.0003919	0.0381877	8	75.9	0.0001448	Sig	Hypo	chr11_75812607_75812609	Quiescent/Low	Quiescent/Low
cg09130676	chr7	158428163	Shore		PTPRN2	-0.0321	0.0078	3.618e-05	0.0119905	9	0	0.6447	Sig	Hypo	chr7_158428163_158428165	Weak Repressed PolyComb	Weak Repressed PolyComb
cg12053543	chr6	112181669	Open sea		LAMA4	-0.0165	0.0046	0.0003318	0.035219	8	9.6	0.3559	Sig	Hypo	chr6_112181669_112181671	Weak transcription	Weak transcription
cg14228391	chr3	54967110	Open sea		CACNA2D3;LRTM1	-0.1351	0.0279	1.23e-06	0.00250746	5	0	0.6907	Sig	Hypo	chr3_54967110_54967112	Quiescent/Low	Quiescent/Low
cg11878254	chr12	49338101	Shore		C1QL4	-0.025	0.0066	0.0001569	0.0243683	9	0	0.6347	Sig	Hypo	chr12_49338101_49338103	Repressed PolyComb	Bivalent enhancer
cg24943405	chr6	105489050	Open sea		ENSG00000286084	-0.0484	0.0116	3.216e-05	0.0114878	9	44.1	0.07399	Sig	Hypo	chr6_105489050_105489052	Enhancers	Enhancers
cg18463453	chr7	45889496	Shore		IGFBP1	-0.0345	0.0084	4.004e-05	0.0126346	8	51.5	0.0438	Sig	Hypo	chr7_45889496_45889498	Repressed PolyComb	Bivalent enhancer
cg18815657	chr5	74834553	Open sea		FAM169A	-0.0284	0.0077	0.000219	0.028867	8	48.2	0.06044	Sig	Hypo	chr5_74834553_74834555	Quiescent/Low	Quiescent/Low
cg01502386	chr8	27183088	Open sea		ENSG00000253888	-0.0332	0.0093	0.0003565	0.0364074	8	34.1	0.156	Sig	Hypo	chr8_27183088_27183090	Weak Repressed PolyComb	Weak Repressed PolyComb
cg08287887	chr13	41432817	Open sea		OR7E36P	-0.0356	0.009	7.128e-05	0.0165027	9	25.5	0.2169	Sig	Hypo	chr13_41432817_41432819	Weak Repressed PolyComb	Weak Repressed PolyComb
cg25244869	chr13	112559255	Open sea		TUBGCP3	-0.033	0.009	0.0002516	0.0309027	8	66.7	0.00376	Sig	Hypo	chr13_112559255_112559257	Weak transcription	Weak transcription
cg07781736	chr20	57263951	Shore		BMP7	-0.037	0.0106	0.0005055	0.0432396	9	53.4	0.02851	Sig	Hypo	chr20_57263951_57263953	Repressed PolyComb	Repressed PolyComb
cg01524235	chr19	11253895	Open sea		DOCK6	-0.0302	0.0083	0.0002578	0.0312908	8	48.5	0.05899	Sig	Hypo	chr19_11253895_11253897	Flanking Active TSS	Enhancers
cg11793573	chr4	100518225	Open sea		EMCN	-0.0337	0.0098	0.0006106	0.0472942	8	52.9	0.0376	Sig	Hypo	chr4_100518225_100518227	Weak transcription	Quiescent/Low
cg00794835	chr19	9014984	Open sea			-0.0274	0.008	0.0005784	0.0460425	5	0	0.8692	Sig	Hypo	chr19_9014984_9014986	Quiescent/Low	Quiescent/Low
cg20880144	chr2	1374045	Open sea		ENSG00000231482;TPO	-0.0357	0.0098	0.0002547	0.031061	8	68.9	0.002062	Sig	Hypo	chr2_1374045_1374047	Active TSS	Quiescent/Low
cg01855070	chr3	42159821	Open sea		TRAK1	-0.0438	0.0099	1.061e-05	0.00700677	9	37	0.123	Sig	Hypo	chr3_42159821_42159823	Enhancers	Enhancers
cg18557188	chr12	132322916	Shore		GALNT9	-0.0312	0.0084	0.0002068	0.0279544	9	15.9	0.3011	Sig	Hypo	chr12_132322916_132322918	Repressed PolyComb	Repressed PolyComb
cg21496803	chr6	166615591	Shelf		RPS6KA2	-0.0269	0.0073	0.0002403	0.0302404	9	38.3	0.113	Sig	Hypo	chr6_166615591_166615593	Enhancers	Enhancers
cg13191695	chr9	116286898	Open sea		PAPPA;PAPPA-AS2	-0.0485	0.0108	7.28e-06	0.00573948	8	30.3	0.1859	Sig	Hypo	chr9_116286898_116286900	Quiescent/Low	Quiescent/Low
cg04840203	chr5	156820136	Open sea			-0.0264	0.0064	3.947e-05	0.0124946	9	63.1	0.005496	Sig	Hypo	chr5_156820136_156820138	Quiescent/Low	Quiescent/Low
cg15424816	chr9	92746993	Open sea		BICD2	-0.0349	0.0085	3.902e-05	0.0124153	8	34.9	0.1499	Sig	Hypo	chr9_92746993_92746995	Enhancers	Enhancers
cg15027050	chr2	6186756	Open sea			-0.0437	0.01	1.223e-05	0.00747989	9	74.4	0.0001242	Sig	Hypo	chr2_6186756_6186758	Quiescent/Low	Quiescent/Low
cg04392871	chr1	204272438	Open sea		PLEKHA6	-0.0303	0.0069	1.02e-05	0.00686821	8	44.3	0.08366	Sig	Hypo	chr1_204272438_204272440	Weak Repressed PolyComb	Weak Repressed PolyComb
cg07116649	chr20	45112598	Open sea		WFDC5	-0.0134	0.0037	0.0003423	0.0357477	8	0	0.8539	Sig	Hypo	chr20_45112598_45112600	Repressed PolyComb	Weak Repressed PolyComb
cg03739014	chr1	225942856	Shelf		LEFTY2	-0.0385	0.009	1.863e-05	0.00897004	8	43.5	0.0887	Sig	Hypo	chr1_225942856_225942858	Enhancers	Quiescent/Low
cg09415624	chr12	3558314	Open sea		PRMT8	-0.0345	0.009	0.0001164	0.0208827	8	56.5	0.02442	Sig	Hypo	chr12_3558314_3558316	Weak Repressed PolyComb	Weak Repressed PolyComb
cg04763605	chr5	10594043	Open sea		ANKRD33B	-0.0457	0.0109	2.706e-05	0.0105998	8	0.1	0.4282	Sig	Hypo	chr5_10594043_10594045	Enhancers	Weak transcription
cg24036517	chr8	10727883	Open sea		ENSG00000248896;PINX1;SOX7	-0.0258	0.0064	6.191e-05	0.015489	9	28.8	0.1889	Sig	Hypo	chr8_10727883_10727885	Bivalent/Poised TSS	Repressed PolyComb
cg23323341	chr21	45302667	Open sea	LINC00205;LINC00315	ENSG00000286262;LINC00315	-0.0268	0.0074	0.0002928	0.0332796	9	45.4	0.06651	Sig	Hypo	chr21_45302667_45302669	Flanking bivalent TSS/Enh	Bivalent enhancer
cg17394978	chr5	132488809	Open sea	LOC105379175;AFF4;RAD50;IRF1	ENSG00000283782;IRF1	-0.0351	0.0086	4.078e-05	0.0127239	9	41.8	0.08891	Sig	Hypo	chr5_132488809_132488811	Trans at gene 5 and 3 primer	Trans at gene 5 and 3 primer
cg18134411	chr6	312057	Open sea		DUSP22	-0.0251	0.0066	0.0001513	0.0238744	9	30.5	0.1741	Sig	Hypo	chr6_312057_312059	Weak transcription	Flanking Active TSS
cg05707833	chr18	79443370	Island		NFATC1	-0.034	0.0085	5.905e-05	0.0151157	9	26.7	0.207	Sig	Hypo	chr18_79443370_79443372	Genic enhancers	Enhancers
cg20522571	chr7	12754403	Open sea		ENSG00000229618	-0.0444	0.0104	2.01e-05	0.00925356	8	48.2	0.06063	Sig	Hypo	chr7_12754403_12754405	Quiescent/Low	Quiescent/Low
cg06610705	chr5	129908356	Shelf		CHSY3	-0.0159	0.004	8.591e-05	0.0181039	9	0	0.5976	Sig	Hypo	chr5_129908356_129908358	Repressed PolyComb	Weak Repressed PolyComb
cg18562423	chr6	109428937	Open sea		PPIL6	-0.0451	0.0079	1.267e-08	0.000328852	8	61.4	0.01134	Sig	Hypo	chr6_109428937_109428939	Enhancers	Quiescent/Low
cg16532400	chr7	150519967	Open sea		GIMAP7	-0.027	0.0079	0.0006406	0.0484816	9	20	0.2655	Sig	Hypo	chr7_150519967_150519969	Active TSS	Active TSS
cg21913886	chr1	15158849	Shelf	TMEM51;TMEM51-AS1	TMEM51	-0.0232	0.0063	0.0002105	0.0282216	9	32	0.1621	Sig	Hypo	chr1_15158849_15158851	Enhancers	Weak Repressed PolyComb
cg20917083	chr12	14961298	Open sea	WBP11;ERP27;ARHGDIB	ARHGDIB	-0.0299	0.008	0.0001871	0.0265518	9	18.7	0.276	Sig	Hypo	chr12_14961298_14961300	Active TSS	Active TSS
cg05885544	chr3	9061783	Open sea		SRGAP3	-0.0328	0.0085	0.0001211	0.0213016	8	72.5	0.0006223	Sig	Hypo	chr3_9061783_9061785	Weak transcription	Weak transcription
cg09305883	chr16	51651033	Open sea			-0.027	0.0078	0.0005333	0.0442771	9	48.4	0.04997	Sig	Hypo	chr16_51651033_51651035	Heterochromatin	Quiescent/Low
cg02840025	chr9	1045049	Shore		LINC01230	-0.0462	0.0129	0.0003509	0.0361481	9	20.6	0.2594	Sig	Hypo	chr9_1045049_1045051	Repressed PolyComb	Repressed PolyComb
cg12352315	chr17	76073625	Shore		GALR2;SRP68;ZACN	-0.0246	0.0071	0.0005095	0.043386	9	0	0.6925	Sig	Hypo	chr17_76073625_76073627	Bivalent enhancer	Repressed PolyComb
cg18031951	chr14	22699225	Open sea			-0.026	0.0069	0.0001694	0.0252536	8	43.6	0.08806	Sig	Hypo	chr14_22699225_22699227	Quiescent/Low	Weak Repressed PolyComb
cg21721340	chr20	64050955	Shore		SOX18;TCEA2	-0.0309	0.0086	0.0003206	0.0348504	9	56	0.01978	Sig	Hypo	chr20_64050955_64050957	Bivalent/Poised TSS	Repressed PolyComb
cg14315334	chr9	129261476	Open sea		IER5L-AS1	-0.0588	0.0137	1.79e-05	0.00884551	9	63	0.005685	Sig	Hypo	chr9_129261476_129261478	Bivalent/Poised TSS	Repressed PolyComb
cg03723270	chr2	170504815	Open sea		MYO3B	-0.0288	0.0067	1.728e-05	0.00872144	5	54.9	0.06457	Sig	Hypo	chr2_170504815_170504817	Weak transcription	Quiescent/Low
cg00670891	chr3	58586221	Shore		FAM107A	-0.0668	0.0127	1.562e-07	0.000970176	8	75	0.0002182	Sig	Hypo	chr3_58586221_58586223	Flanking bivalent TSS/Enh	Flanking bivalent TSS/Enh
cg01601443	chr8	10724477	Shore		SOX7	-0.0228	0.0065	0.0004232	0.0395116	8	69.1	0.001952	Sig	Hypo	chr8_10724477_10724479	Weak transcription	Weak Repressed PolyComb
cg19506215	chr7	23044834	Open sea			-0.0254	0.0071	0.0003251	0.0349912	8	23.5	0.242	Sig	Hypo	chr7_23044834_23044836	Quiescent/Low	Quiescent/Low
cg18397280	chr1	220138009	Open sea		IARS2	-0.033	0.0094	0.0004492	0.0407406	8	61.2	0.01177	Sig	Hypo	chr1_220138009_220138011	Weak transcription	Strong transcription
cg00541956	chr19	57943649	Shelf		ZNF256	-0.0226	0.0061	0.0002018	0.0276343	9	79.5	4.829e-06	Sig	Hypo	chr19_57943649_57943651	ZNF Genes & Repeats	ZNF Genes & Repeats
cg18132787	chr1	232726278	Open sea			-0.0308	0.0083	0.0002083	0.0280729	9	50.4	0.0404	Sig	Hypo	chr1_232726278_232726280	Quiescent/Low	Quiescent/Low
cg08019193	chr1	12435561	Open sea	AADACL4	VPS13D	-0.0403	0.0117	0.000571	0.0457822	8	51	0.04611	Sig	Hypo	chr1_12435561_12435563	Enhancers	Enhancers
cg25383605	chr6	155216912	Shore		TIAM2	-0.0325	0.0076	2.023e-05	0.00930747	9	20.9	0.2569	Sig	Hypo	chr6_155216912_155216914	Weak transcription	Quiescent/Low
cg06801994	chr13	113179767	Open sea	PROZ;PCID2;CUL4A	PCID2	-0.0317	0.0079	5.748e-05	0.0149091	8	71.9	0.0007841	Sig	Hypo	chr13_113179767_113179769	Strong transcription	Strong transcription
cg16201970	chr2	190583765	Open sea			-0.0395	0.0095	2.997e-05	0.0111477	8	3.2	0.4051	Sig	Hypo	chr2_190583765_190583767	Enhancers	Quiescent/Low
cg25128949	chr2	10330015	Open sea	TAF1B;HPCAL1	HPCAL1	-0.0288	0.0078	0.0002108	0.0282385	8	61.5	0.01123	Sig	Hypo	chr2_10330015_10330017	Enhancers	Enhancers
cg00578240	chr6	33289334	Open sea	TAPBP;WDR46	MIR6834;PFDN6;WDR46	-0.0055	0.0015	0.0002657	0.0317522	9	0	0.842	Sig	Hypo	chr6_33289334_33289336	Active TSS	Active TSS
cg16920757	chr9	20726339	Open sea		FOCAD	-0.0202	0.0049	3.324e-05	0.0116427	8	60.6	0.01311	Sig	Hypo	chr9_20726339_20726341	Weak transcription	Weak transcription
cg19584038	chr19	3553033	Shelf	C19orf71;MFSD12	AC005786.7;MFSD12	-0.1154	0.0314	0.0002393	0.0302128	6	0	0.5567	Sig	Hypo	chr19_3553033_3553035	Active TSS	Enhancers
cg11700868	chr17	40364979	Shore		GJD3	-0.0127	0.0037	0.0005871	0.0463335	9	74	0.0001544	Sig	Hypo	chr17_40364979_40364981	Bivalent enhancer	Weak Repressed PolyComb
cg06118122	chr1	236531859	Open sea	ENSG00000273058	LGALS8	-0.03	0.0087	0.0005294	0.044155	9	44.2	0.07314	Sig	Hypo	chr1_236531859_236531861	Weak transcription	Genic enhancers
cg06373653	chr12	7433532	Open sea		CD163L1	-0.0343	0.0084	4.201e-05	0.0128593	8	69.9	0.001543	Sig	Hypo	chr12_7433532_7433534	Quiescent/Low	Quiescent/Low
cg19168338	chr16	4415729	Open sea	CORO7	CORO7;CORO7-PAM16	-0.0298	0.0084	0.0003808	0.0375684	9	0	0.9952	Sig	Hypo	chr16_4415729_4415731	Flanking Active TSS	Flanking Active TSS
cg27350487	chr3	54967140	Open sea		CACNA2D3;LRTM1	-0.0305	0.0083	0.0002401	0.0302376	8	65.7	0.004778	Sig	Hypo	chr3_54967140_54967142	Quiescent/Low	Quiescent/Low
cg03262445	chr8	22645605	Open sea	C8orf58;CCAR2;ENSG00000253200;BIN3	BIN3	-0.0347	0.0083	2.807e-05	0.010844	8	68.3	0.002459	Sig	Hypo	chr8_22645605_22645607	Enhancers	Weak transcription
cg02697989	chr10	1189038	Open sea		ADARB2;LINC00200	-0.021	0.0059	0.0004146	0.0391603	9	0.9	0.4265	Sig	Hypo	chr10_1189038_1189040	Repressed PolyComb	Weak Repressed PolyComb
cg16968897	chr2	222423493	Shore		SGPP2	-0.0325	0.0095	0.0006143	0.0474177	8	48.8	0.05754	Sig	Hypo	chr2_222423493_222423495	Repressed PolyComb	Repressed PolyComb
cg19083407	chr2	113235564	Open sea		PAX8;PAX8-AS1	-0.0777	0.0227	0.0006281	0.0480097	9	43.1	0.08003	Sig	Hypo	chr2_113235564_113235566	Active TSS	Active TSS
cg01341460	chr17	66807748	Open sea		PRKCA	-0.0321	0.0082	9.004e-05	0.0185944	8	61.3	0.01163	Sig	Hypo	chr17_66807748_66807750	Weak transcription	Weak Repressed PolyComb
cg05511027	chr15	65962275	Open sea		MEGF11	-0.0249	0.0064	9.173e-05	0.0187384	8	65.5	0.005021	Sig	Hypo	chr15_65962275_65962277	Repressed PolyComb	Weak Repressed PolyComb
cg12822370	chr22	31211649	Shore	RNF185;LIMK2	LIMK2	-0.026	0.0072	0.0002967	0.0335174	8	79.4	1.757e-05	Sig	Hypo	chr22_31211649_31211651	Flanking Active TSS	Enhancers
cg24254842	chr1	41727681	Open sea		HIVEP3	-0.0527	0.0123	1.884e-05	0.00898229	9	34.5	0.1419	Sig	Hypo	chr1_41727681_41727683	Enhancers	Enhancers
cg04836176	chr1	153750071	Open sea		ENSG00000243613;INTS3	-0.0557	0.0134	3.231e-05	0.0115129	8	16.2	0.3024	Sig	Hypo	chr1_153750071_153750073	Enhancers	Enhancers
cg24312283	chr9	77013571	Shore			-0.0418	0.0109	0.0001326	0.0222437	9	47.5	0.05482	Sig	Hypo	chr9_77013571_77013573	Repressed PolyComb	Repressed PolyComb
cg14106046	chr17	83048608	Shelf		B3GNTL1	-0.0395	0.0114	0.0005084	0.0433333	9	56.3	0.0189	Sig	Hypo	chr17_83048608_83048610	Weak transcription	Weak transcription
cg24344841	chr19	30076772	Open sea		ENSG00000288072	-0.0201	0.0056	0.0003386	0.0355157	8	0	0.9809	Sig	Hypo	chr19_30076772_30076774	Repressed PolyComb	Weak Repressed PolyComb
cg15279800	chr3	128073847	Shore		RUVBL1	-0.0298	0.0071	2.563e-05	0.0103048	9	58	0.01472	Sig	Hypo	chr3_128073847_128073849	Genic enhancers	Strong transcription
cg19290984	chr8	103740403	Open sea		RIMS2	-0.0285	0.0083	0.0006108	0.0473046	8	0	0.8143	Sig	Hypo	chr8_103740403_103740405	Quiescent/Low	Quiescent/Low
cg00704421	chr9	18629266	Open sea		ADAMTSL1	-0.0404	0.0081	6.624e-07	0.00188637	5	79.7	0.0005793	Sig	Hypo	chr9_18629266_18629268	Quiescent/Low	Quiescent/Low
cg16372351	chr18	56233791	Open sea			-0.0357	0.0098	0.0002543	0.0310543	8	0	0.7084	Sig	Hypo	chr18_56233791_56233793	Quiescent/Low	Quiescent/Low
cg20434422	chr1	84365909	Open sea	UOX	SAMD13;UOX	-0.0448	0.0124	0.0003171	0.0346324	9	0	0.5557	Sig	Hypo	chr1_84365909_84365911	Weak transcription	Enhancers
cg01443452	chr19	35533536	Island	TMEM147	GAPDHS	-0.0535	0.0154	0.0004926	0.0427554	9	30.2	0.1765	Sig	Hypo	chr19_35533536_35533538	Bivalent enhancer	Repressed PolyComb
cg14986215	chr10	92844298	Shelf		EXOC6	-0.0708	0.0164	1.652e-05	0.00852424	9	0	0.7076	Sig	Hypo	chr10_92844298_92844300	Enhancers	Weak transcription
cg09339219	chr17	44558420	Island	TMUB2;GRN;FZD2	FZD2	-0.0347	0.0087	7.094e-05	0.0164663	9	0	0.8849	Sig	Hypo	chr17_44558420_44558422	Flanking bivalent TSS/Enh	Bivalent enhancer
cg20338089	chr20	57374776	Open sea	RBM38	RAE1	-0.0262	0.0061	1.578e-05	0.00834752	8	67.4	0.003145	Sig	Hypo	chr20_57374776_57374778	Genic enhancers	Genic enhancers
cg10920612	chr19	56156886	Shelf		ZNF444	-0.0389	0.0091	1.916e-05	0.00907002	8	61.6	0.011	Sig	Hypo	chr19_56156886_56156888	Genic enhancers	Weak transcription
cg05517541	chr6	111794005	Open sea		FYN	-0.029	0.0076	0.0001255	0.0216543	9	70.2	0.0007603	Sig	Hypo	chr6_111794005_111794007	Weak transcription	Weak transcription
cg15884789	chr6	28079621	Open sea	ZSCAN31;ZNF603P;ZNF192P1;ZNF165	ENSG00000272009;ZNF165;ZSCAN16-AS1	-0.0263	0.0068	0.0001094	0.0202626	8	7.4	0.373	Sig	Hypo	chr6_28079621_28079623	Quiescent/Low	Quiescent/Low
cg01921382	chr5	1241732	Shore		SLC6A18	-0.0259	0.0071	0.0002933	0.0333154	9	49.3	0.04552	Sig	Hypo	chr5_1241732_1241734	Repressed PolyComb	Repressed PolyComb
cg10607142	chr10	70676026	Shelf	ADAMTS14	ADAMTS14	-0.1544	0.0329	2.627e-06	0.00344394	5	0	0.4636	Sig	Hypo	chr10_70676026_70676028	Bivalent enhancer	Repressed PolyComb
cg09148715	chr2	10084624	Open sea		ENSG00000233502	-0.0284	0.008	0.0003601	0.0365677	8	0	0.6169	Sig	Hypo	chr2_10084624_10084626	Repressed PolyComb	Repressed PolyComb
cg25325723	chr20	6124238	Shore	FERMT1	FERMT1	-0.1961	0.0565	0.0005141	0.0435613	6	48.2	0.08564	Sig	Hypo	chr20_6124238_6124240	Repressed PolyComb	Repressed PolyComb
cg05256504	chr7	122307017	Shore		FEZF1;FEZF1-AS1	-0.0285	0.0081	0.0004461	0.0405872	9	0	0.6302	Sig	Hypo	chr7_122307017_122307019	Repressed PolyComb	Repressed PolyComb
cg03421353	chr5	142356411	Open sea	SPRY4-AS1	SPRY4-AS1	-0.0411	0.0107	0.0001255	0.0216543	9	6.8	0.3786	Sig	Hypo	chr5_142356411_142356413	Bivalent enhancer	Bivalent enhancer
cg20262107	chr11	128622279	Open sea	FLI1	ENSG00000245008	-0.0407	0.0085	1.93e-06	0.00297761	8	56.2	0.02532	Sig	Hypo	chr11_128622279_128622281	Enhancers	Weak transcription
cg09299388	chr6	49787476	Open sea		ENSG00000235122;PGK2	-0.0212	0.0059	0.0003032	0.0339113	9	1.8	0.4191	Sig	Hypo	chr6_49787476_49787478	Quiescent/Low	Quiescent/Low
cg18410341	chr3	72311011	Open sea	RYBP	ENSG00000287882	-0.0234	0.0069	0.0006768	0.0497934	8	51.2	0.04558	Sig	Hypo	chr3_72311011_72311013	Bivalent enhancer	Enhancers
cg22303083	chr8	48439874	Open sea			-0.0394	0.0082	1.582e-06	0.0027486	9	36.2	0.1288	Sig	Hypo	chr8_48439874_48439876	Weak transcription	Quiescent/Low
cg07789940	chr16	1559391	Open sea	TMEM204;IFT140	IFT140	-0.0337	0.008	2.645e-05	0.0104651	9	57.1	0.01682	Sig	Hypo	chr16_1559391_1559393	Genic enhancers	Genic enhancers
cg22533683	chr17	31560029	Open sea		ENSG00000278546;MIR193A	-0.0363	0.0093	0.0001022	0.0196759	9	0	0.5724	Sig	Hypo	chr17_31560029_31560031	Bivalent/Poised TSS	Bivalent/Poised TSS
cg04067970	chr13	50389899	Open sea		DLEU1	-0.0355	0.0073	1.205e-06	0.00248054	8	70.6	0.001247	Sig	Hypo	chr13_50389899_50389901	Weak transcription	Weak transcription
cg03581997	chr2	24363448	Shelf			-0.01	0.0025	8.293e-05	0.0177775	8	38.7	0.1214	Sig	Hypo	chr2_24363448_24363450	Weak transcription	Weak transcription
cg14550981	chr13	28751699	Open sea	SLC46A3;CYP51A1P2		-0.0308	0.0072	1.721e-05	0.00871984	8	31.1	0.1798	Sig	Hypo	chr13_28751699_28751701	Quiescent/Low	Quiescent/Low
cg01410116	chr6	2859225	Open sea	SERPINB1;SERPINB9;SERPINB9P1	SERPINB9P1	-0.0368	0.0087	2.223e-05	0.00967178	8	74.5	0.0002796	Sig	Hypo	chr6_2859225_2859227	Enhancers	Weak transcription
cg15417641	chr3	53666113	Open sea		CACNA1D	-0.0254	0.0057	9.634e-06	0.00669353	9	14.5	0.3134	Sig	Hypo	chr3_53666113_53666115	Weak Repressed PolyComb	Quiescent/Low
cg03891621	chr7	150722071	Open sea		GIMAP1;GIMAP1-GIMAP5;GIMAP5	-0.026	0.0075	0.0004844	0.0423586	8	71.6	0.0008693	Sig	Hypo	chr7_150722071_150722073	Weak transcription	Weak transcription
cg01501912	chr5	181046450	Open sea		BTNL9	-0.0407	0.0082	6.477e-07	0.001877	8	28.3	0.2025	Sig	Hypo	chr5_181046450_181046452	Repressed PolyComb	Repressed PolyComb
cg10535590	chr4	37393086	Open sea		NWD2	-0.0361	0.0105	0.0005864	0.0463262	8	51.1	0.04577	Sig	Hypo	chr4_37393086_37393088	Weak Repressed PolyComb	Quiescent/Low
cg02135112	chr2	170409027	Open sea		MYO3B;MYO3B-AS1	-0.042	0.0122	0.0005599	0.045329	5	22.7	0.2697	Sig	Hypo	chr2_170409027_170409029	Weak Repressed PolyComb	Enhancers
cg17127769	chr5	170297585	Open sea		LCP2	-0.0353	0.0087	4.983e-05	0.0139642	9	57.9	0.01477	Sig	Hypo	chr5_170297585_170297587	Active TSS	Active TSS
cg02720566	chr19	18119385	Shore		MAST3	-0.0273	0.0067	3.968e-05	0.0125445	9	29.5	0.1826	Sig	Hypo	chr19_18119385_18119387	Flanking Active TSS	Flanking Active TSS
cg10595396	chr16	83717426	Open sea	ENSG00000261103	CDH13;ENSG00000288554	-0.0347	0.0088	8.407e-05	0.0179206	5	0	0.5665	Sig	Hypo	chr16_83717426_83717428	Enhancers	Weak transcription
cg21711876	chr19	312213	Island		MIER2	-0.0232	0.0062	0.0001777	0.0258753	9	42.7	0.08306	Sig	Hypo	chr19_312213_312215	Weak transcription	Weak transcription
cg09440027	chr2	85777813	Open sea		ATOH8	-0.0384	0.0108	0.0003988	0.0384647	5	61.9	0.03292	Sig	Hypo	chr2_85777813_85777815	Flanking Active TSS	Enhancers
cg24592576	chr12	114449851	Open sea		ENSG00000289101	-0.0304	0.0083	0.000237	0.0300574	9	31.8	0.1639	Sig	Hypo	chr12_114449851_114449853	Repressed PolyComb	Repressed PolyComb
cg06975311	chr11	65639927	Shore	SSSCA1;EHBP1L1;KCNK7;PCNX3;MAP3K11;RELA;SIPA1	SIPA1	-0.0257	0.0071	0.0003138	0.0344882	9	39	0.1077	Sig	Hypo	chr11_65639927_65639929	Trans at gene 5 and 3 primer	Flanking Active TSS
cg14105637	chr21	44657799	Open sea	KRTAP10-1	KRTAP12-3;TSPEAR	-0.0282	0.0082	0.0006092	0.0472315	8	47.4	0.0652	Sig	Hypo	chr21_44657799_44657801	Repressed PolyComb	Weak Repressed PolyComb
cg17283039	chr22	29391635	Open sea		ENSG00000285697	-0.0275	0.0071	0.000109	0.0202145	9	47.7	0.05386	Sig	Hypo	chr22_29391635_29391637	Enhancers	Weak transcription
cg16804670	chr10	117741833	Open sea		LINC02674	-0.0303	0.0083	0.0002706	0.0319561	8	65.8	0.004643	Sig	Hypo	chr10_117741833_117741835	Weak Repressed PolyComb	Weak Repressed PolyComb
cg06559306	chr15	42100551	Open sea	PLA2G4F		-0.0314	0.0068	4.244e-06	0.00424099	5	0	0.4491	Sig	Hypo	chr15_42100551_42100553	Weak Repressed PolyComb	Enhancers
cg13269964	chr17	43847208	Open sea		CD300LG	-0.0345	0.0066	2.063e-07	0.00107708	9	13.7	0.3201	Sig	Hypo	chr17_43847208_43847210	Active TSS	Weak Repressed PolyComb
cg20161295	chr10	15325981	Open sea	FAM171A1	FAM171A1	-0.0341	0.0088	9.82e-05	0.0193384	8	17.6	0.2907	Sig	Hypo	chr10_15325981_15325983	Quiescent/Low	Quiescent/Low
cg04013024	chr3	147357433	Open sea		ENSG00000243620	-0.0316	0.0092	0.0006067	0.0471492	9	45.5	0.06581	Sig	Hypo	chr3_147357433_147357435	Repressed PolyComb	Repressed PolyComb
cg22424909	chr13	112985003	Shelf	MCF2L	MCF2L	-0.0249	0.0064	9.22e-05	0.0187738	8	45	0.07894	Sig	Hypo	chr13_112985003_112985005	Bivalent enhancer	Repressed PolyComb
cg26009124	chr20	21325607	Open sea		XRN2	-0.0302	0.0074	4.133e-05	0.0128063	8	2.5	0.4103	Sig	Hypo	chr20_21325607_21325609	Enhancers	Enhancers
cg24151773	chr5	149285325	Open sea	AFAP1L1	AFAP1L1	-0.0304	0.0084	0.000278	0.0324103	8	74.3	0.0003013	Sig	Hypo	chr5_149285325_149285327	Enhancers	Enhancers
cg16311685	chr1	53234668	Shelf		MAGOH	-0.0298	0.0085	0.0004631	0.0414225	5	0	0.5845	Sig	Hypo	chr1_53234668_53234670	Strong transcription	Strong transcription
cg06710464	chr17	81073894	Shore		BAIAP2	-0.0223	0.006	0.0002202	0.0289088	9	24.1	0.229	Sig	Hypo	chr17_81073894_81073896	Weak Repressed PolyComb	Quiescent/Low
cg02837825	chr6	9606916	Open sea		OFCC1	-0.0612	0.0157	0.0001011	0.0196109	9	13.9	0.3183	Sig	Hypo	chr6_9606916_9606918	Quiescent/Low	Quiescent/Low
cg15364905	chr10	113521889	Open sea			-0.0337	0.0082	4.295e-05	0.0129912	8	39.8	0.1135	Sig	Hypo	chr10_113521889_113521891	Weak transcription	Weak Repressed PolyComb
cg10108874	chr19	38302933	Open sea	C19orf33	C19orf33;ENSG00000267748	-0.0281	0.0081	0.0005537	0.0450774	5	72.1	0.006281	Sig	Hypo	chr19_38302933_38302935	Quiescent/Low	Weak transcription
cg07824920	chr18	80201710	Open sea		AC139100.3;PARD6G	-0.1413	0.0288	9.16e-07	0.00221209	5	0	0.9091	Sig	Hypo	chr18_80201710_80201712	Weak Repressed PolyComb	Quiescent/Low
cg23615483	chr14	91400406	Open sea		CCDC88C	-0.0345	0.0085	4.841e-05	0.0137481	9	43.5	0.078	Sig	Hypo	chr14_91400406_91400408	Enhancers	Enhancers
cg15039509	chr2	145915007	Open sea		ENSG00000233842	-0.0276	0.0064	1.771e-05	0.00880433	8	39.1	0.1187	Sig	Hypo	chr2_145915007_145915009	Quiescent/Low	Quiescent/Low
cg04618848	chr15	67819602	Shore		SKOR1	-0.031	0.0076	4.656e-05	0.0135375	8	20.9	0.2637	Sig	Hypo	chr15_67819602_67819604	Repressed PolyComb	Repressed PolyComb
cg24423397	chr14	96962409	Open sea			-0.0318	0.0087	0.0002405	0.0302404	8	33.8	0.1585	Sig	Hypo	chr14_96962409_96962411	Heterochromatin	Quiescent/Low
cg12786570	chr10	30027502	Open sea	JCAD	JCAD	-0.0307	0.0085	0.0003283	0.035178	9	0	0.5858	Sig	Hypo	chr10_30027502_30027504	Enhancers	Enhancers
cg09371112	chr11	12201022	Open sea	MICALCL;MICAL2	MICAL2	-0.0375	0.0105	0.0003599	0.0365629	9	2.7	0.4122	Sig	Hypo	chr11_12201022_12201024	Flanking Active TSS	Enhancers
cg17637262	chr3	136801948	Open sea		ENSG00000286915	-0.0196	0.0058	0.0006715	0.0496616	8	53.2	0.0364	Sig	Hypo	chr3_136801948_136801950	Enhancers	Quiescent/Low
cg04887807	chr4	5019583	Island	CYTL1	CYTL1	-0.1478	0.0377	8.999e-05	0.0185944	5	65.9	0.01959	Sig	Hypo	chr4_5019583_5019585	Bivalent enhancer	Weak Repressed PolyComb
cg11391811	chr3	5002493	Open sea	BHLHE40;BHLHE40-AS1		-0.0431	0.0103	3.005e-05	0.0111717	8	67.4	0.003147	Sig	Hypo	chr3_5002493_5002495	Quiescent/Low	Quiescent/Low
cg02285779	chr7	66247625	Open sea		TPST1	-0.0185	0.005	0.0002068	0.0279544	8	72.2	0.0006973	Sig	Hypo	chr7_66247625_66247627	Quiescent/Low	Quiescent/Low
cg15168132	chr15	27587668	Open sea			-0.0343	0.0098	0.0004562	0.0410962	8	42.6	0.09405	Sig	Hypo	chr15_27587668_27587670	Quiescent/Low	Quiescent/Low
cg06256102	chr9	127763839	Open sea		SH2D3C	-0.0273	0.0068	6.361e-05	0.0156792	8	48.3	0.05977	Sig	Hypo	chr9_127763839_127763841	Enhancers	Enhancers
cg00908813	chr3	139746005	Open sea		COPB2-DT	-0.0724	0.0171	2.225e-05	0.00967315	9	43.9	0.07494	Sig	Hypo	chr3_139746005_139746007	Quiescent/Low	Quiescent/Low
cg10164437	chr6	72689220	Open sea		KCNQ5	-0.0166	0.0042	7.503e-05	0.0168637	8	47.3	0.06575	Sig	Hypo	chr6_72689220_72689222	Quiescent/Low	Weak transcription
cg22689249	chr6	10555028	Open sea	GCNT2	GCNT2	-0.022	0.0052	1.871e-05	0.00897973	5	18.4	0.2977	Sig	Hypo	chr6_10555028_10555030	Enhancers	Weak Repressed PolyComb
cg02652003	chr2	9690423	Open sea		ENSG00000240687;ENSG00000244260	-0.0388	0.0114	0.0006804	0.0499563	8	66.7	0.003737	Sig	Hypo	chr2_9690423_9690425	Quiescent/Low	Quiescent/Low
cg02102832	chr16	1531832	Open sea	TELO2;TMEM204;IFT140	ENSG00000280062;IFT140;TMEM204	-0.0432	0.0076	1.345e-08	0.000329263	9	62.1	0.00684	Sig	Hypo	chr16_1531832_1531834	Flanking Active TSS	Enhancers
cg12828757	chr4	74875475	Open sea			-0.0318	0.009	0.0004336	0.040021	8	58.2	0.0192	Sig	Hypo	chr4_74875475_74875477	Quiescent/Low	Quiescent/Low
cg25718696	chr4	150582435	Shore		LRBA;MAB21L2	-0.0251	0.0067	0.0001579	0.0244499	9	45.3	0.06681	Sig	Hypo	chr4_150582435_150582437	Weak transcription	Weak transcription
cg19087068	chr7	150993429	Open sea		NOS3	-0.0287	0.007	3.76e-05	0.0122359	8	50	0.05104	Sig	Hypo	chr7_150993429_150993431	Bivalent enhancer	Enhancers
cg24386592	chr13	109651979	Open sea	IRS2	ENSG00000285534	-0.0283	0.0077	0.0002171	0.0287375	8	0	0.9967	Sig	Hypo	chr13_109651979_109651981	Quiescent/Low	Quiescent/Low
cg05338167	chr15	68205912	Open sea	CLN6	CALML4;ENSG00000260007	-0.0272	0.0069	8.719e-05	0.0182689	9	62.7	0.00603	Sig	Hypo	chr15_68205912_68205914	Flanking Active TSS	Flanking Active TSS
cg13226907	chr9	96621151	Shore		CDC14B	-0.0267	0.0066	4.664e-05	0.0135432	8	46.6	0.06933	Sig	Hypo	chr9_96621151_96621153	Quiescent/Low	Weak Repressed PolyComb
cg00793181	chr12	52601849	Shore		KRT72;KRT73-AS1	-0.0269	0.0069	0.0001067	0.0200177	8	11.4	0.3415	Sig	Hypo	chr12_52601849_52601851	Repressed PolyComb	Repressed PolyComb
cg18748972	chr2	45263311	Open sea		LINC01121	-0.0328	0.0091	0.0003253	0.034997	8	10	0.3528	Sig	Hypo	chr2_45263311_45263313	Weak Repressed PolyComb	Weak transcription
cg08837807	chr1	32997501	Open sea		ENSG00000236065	-0.0401	0.0108	0.0002134	0.0284491	8	76.2	0.0001221	Sig	Hypo	chr1_32997501_32997503	Enhancers	Enhancers
cg13873632	chr4	16852350	Open sea		LDB2	-0.0313	0.0081	0.0001004	0.0195684	9	31.8	0.1639	Sig	Hypo	chr4_16852350_16852352	Quiescent/Low	Quiescent/Low
cg14546466	chr2	11656847	Island			-0.0481	0.0111	1.524e-05	0.00822186	9	4.3	0.3995	Sig	Hypo	chr2_11656847_11656849	Quiescent/Low	Weak transcription
cg23362669	chr2	106160456	Open sea		UXS1	-0.043	0.0123	0.0004554	0.0410549	5	1	0.4006	Sig	Hypo	chr2_106160456_106160458	Weak transcription	Enhancers
cg23949969	chr5	180792411	Island		MGAT1	-0.0429	0.0111	0.0001105	0.0203721	9	5.6	0.3884	Sig	Hypo	chr5_180792411_180792413	Strong transcription	Strong transcription
cg21839244	chr19	19537110	Open sea		CILP2;YJEFN3	-0.026	0.0074	0.0004385	0.0402003	8	34.9	0.1497	Sig	Hypo	chr19_19537110_19537112	Repressed PolyComb	Repressed PolyComb
cg06509765	chr9	14237957	Open sea		NFIB	-0.0361	0.0071	3.595e-07	0.00146337	8	45.7	0.07506	Sig	Hypo	chr9_14237957_14237959	Enhancers	Enhancers
cg12161848	chr7	22214500	Open sea		RAPGEF5	-0.0327	0.0093	0.000411	0.0390043	9	46	0.06309	Sig	Hypo	chr7_22214500_22214502	Weak transcription	Quiescent/Low
cg10783086	chr15	101805777	Open sea		OR4F6	-0.0325	0.0087	0.0001757	0.0257192	9	0	0.8615	Sig	Hypo	chr15_101805777_101805779	Weak Repressed PolyComb	Weak Repressed PolyComb
cg08222782	chr13	30708870	Open sea			-0.0303	0.0079	0.0001333	0.0223196	8	76.1	0.0001303	Sig	Hypo	chr13_30708870_30708872	Quiescent/Low	Quiescent/Low
cg20225401	chr5	31981749	Open sea		PDZD2	-0.0278	0.007	7.407e-05	0.0167722	8	53.9	0.03356	Sig	Hypo	chr5_31981749_31981751	Weak Repressed PolyComb	Weak Repressed PolyComb
cg07155094	chr3	150078221	Open sea		ENSG00000243944;LINC01998	-0.0396	0.011	0.000333	0.0352568	8	66.5	0.003882	Sig	Hypo	chr3_150078221_150078223	Quiescent/Low	Weak transcription
cg01002722	chr7	5569247	Shore			-0.0249	0.0062	6.556e-05	0.0159143	9	70.8	0.0006022	Sig	Hypo	chr7_5569247_5569249	Repressed PolyComb	Repressed PolyComb
cg18061398	chr14	101722027	Open sea		RP11-1029J19.5	-0.0905	0.0256	0.0004022	0.0386117	5	0	0.48	Sig	Hypo	chr14_101722027_101722029	Weak transcription	Weak Repressed PolyComb
cg11562025	chr10	14740980	Open sea	FAM107B	FAM107B	-0.0253	0.0069	0.0002568	0.0312115	8	14.8	0.3143	Sig	Hypo	chr10_14740980_14740982	Weak transcription	Weak transcription
cg11313061	chr20	52260696	Open sea		LINC01524	-0.0138	0.0036	0.0001447	0.0233337	8	43.1	0.09101	Sig	Hypo	chr20_52260696_52260698	Quiescent/Low	Weak Repressed PolyComb
cg15865685	chr11	128622154	Open sea	FLI1	ENSG00000245008	-0.0432	0.0091	2.26e-06	0.00321242	8	59	0.01698	Sig	Hypo	chr11_128622154_128622156	Enhancers	Weak transcription
cg21409965	chr1	36818302	Open sea		GRIK3	-0.0342	0.0098	0.0004778	0.0421292	9	42.9	0.08122	Sig	Hypo	chr1_36818302_36818304	Weak Repressed PolyComb	Weak Repressed PolyComb
cg05465821	chr20	32449583	Open sea	NOL4L	ENSG00000236772;NOL4L	-0.035	0.0095	0.000211	0.0282413	8	63.6	0.007422	Sig	Hypo	chr20_32449583_32449585	Enhancers	Enhancers
cg00467652	chr3	50320212	Open sea	AMT	HYAL2;TUSC2	-0.0336	0.0095	0.0003899	0.0380855	9	65.9	0.00283	Sig	Hypo	chr3_50320212_50320214	Trans at gene 5 and 3 primer	Flanking Active TSS
cg08244518	chr22	41288701	Shelf	ENSG00000272834;TEF;RANGAP1		-0.0306	0.0075	4.635e-05	0.0135128	9	65.8	0.002923	Sig	Hypo	chr22_41288701_41288703	Quiescent/Low	Quiescent/Low
cg19319615	chr2	48985121	Open sea		ENSG00000282890;FSHR	-0.0267	0.0076	0.0004343	0.0400395	8	0	0.4762	Sig	Hypo	chr2_48985121_48985123	Quiescent/Low	Quiescent/Low
cg01839639	chr16	152542	Shore		HBZ;HBM	-0.091	0.0265	0.0005878	0.0463532	6	73.3	0.002138	Sig	Hypo	chr16_152542_152544	Weak Repressed PolyComb	Weak Repressed PolyComb
cg15647195	chr16	1527090	Shelf	TMEM204	IFT140	-0.0924	0.026	0.0003871	0.0379406	5	0	0.6411	Sig	Hypo	chr16_1527090_1527092	Enhancers	Enhancers
cg09280848	chr20	51317971	Open sea			-0.0242	0.007	0.0005123	0.0435011	8	65.7	0.004742	Sig	Hypo	chr20_51317971_51317973	Weak Repressed PolyComb	Weak Repressed PolyComb
cg24804279	chr17	78645866	Open sea		ENSG00000289922	-0.0315	0.0082	0.000111	0.0204224	9	67.8	0.001648	Sig	Hypo	chr17_78645866_78645868	Bivalent/Poised TSS	Weak Repressed PolyComb
cg09026722	chr1	156897287	Shelf	PEAR1	PEAR1	-0.0355	0.0094	0.0001657	0.0249707	9	45.8	0.06426	Sig	Hypo	chr1_156897287_156897289	Enhancers	Bivalent enhancer
cg03134792	chr13	77729799	Open sea		SLAIN1	-0.0362	0.0079	4.817e-06	0.00455145	8	0	0.5188	Sig	Hypo	chr13_77729799_77729801	Enhancers	Weak transcription
cg12359341	chr6	163356236	Open sea			-0.0415	0.0114	0.0002613	0.0315033	8	75.8	0.0001478	Sig	Hypo	chr6_163356236_163356238	Enhancers	Enhancers
cg11427177	chr15	42358463	Open sea		CAPN3;ENSG00000258461	0.0559	0.0152	0.0002404	0.0302404	9	0	0.5093	Sig	Hyper	chr15_42358463_42358465	Enhancers	Flanking Active TSS
cg21093172	chr1	82986607	Open sea		LINC01361;LINC01362	0.0335	0.0095	0.000415	0.0391656	8	0	0.9183	Sig	Hyper	chr1_82986607_82986609	Quiescent/Low	Quiescent/Low
cg10708739	chr17	59388188	Open sea		YPEL2	0.0313	0.0088	0.000359	0.0365333	9	0	0.5506	Sig	Hyper	chr17_59388188_59388190	Enhancers	Enhancers
cg04627415	chr13	99281875	Open sea	UBAC2;GPR18;GPR183	UBAC2	0.0421	0.0121	0.0005159	0.043591	8	8	0.3683	Sig	Hyper	chr13_99281875_99281877	Enhancers	Enhancers
cg13710553	chr7	129958784	Open sea		UBE2H-DT	0.0434	0.0111	9.111e-05	0.0186807	9	0	0.5597	Sig	Hyper	chr7_129958784_129958786	Enhancers	Enhancers
cg19831351	chr5	154209678	Open sea		GALNT10;MFAP3	0.049	0.0123	6.922e-05	0.0163058	8	65.5	0.005022	Sig	Hyper	chr5_154209678_154209680	Weak transcription	Weak transcription
cg02310768	chr5	6403221	Open sea		ENSG00000287031	0.0518	0.0127	4.713e-05	0.0135881	8	52.5	0.03931	Sig	Hyper	chr5_6403221_6403223	Enhancers	Weak Repressed PolyComb
cg12716639	chr11	119363487	Open sea	RNF26;USP2	USP2;USP2-AS1	0.0346	0.01	0.0005196	0.043765	9	25.5	0.2173	Sig	Hyper	chr11_119363487_119363489	Trans at gene 5 and 3 primer	Flanking Active TSS
cg00854448	chr1	205319748	Shore	TMEM81;NUAK2	NUAK2	0.0461	0.0132	0.0005036	0.0431933	8	10.7	0.347	Sig	Hyper	chr1_205319748_205319750	Flanking Active TSS	Flanking Active TSS
cg12071240	chr1	57824679	Open sea		DAB1	0.0543	0.0148	0.0002343	0.0298621	8	69.1	0.001953	Sig	Hyper	chr1_57824679_57824681	Quiescent/Low	Quiescent/Low
cg19308029	chr5	81422989	Open sea	SSBP2	SSBP2	0.073	0.0158	3.626e-06	0.00395233	8	12.7	0.3314	Sig	Hyper	chr5_81422989_81422991	Weak transcription	Weak transcription
cg21940830	chr4	183504821	Open sea	ING2	ING2;ING2-DT	0.0198	0.0053	0.000205	0.027889	5	45.6	0.1185	Sig	Hyper	chr4_183504821_183504823	Active TSS	Active TSS
cg09884655	chr11	45501677	Open sea		RP11-430H10.4;RP11-958J22.1	0.1176	0.033	0.000362	0.0366573	5	66.9	0.01681	Sig	Hyper	chr11_45501677_45501679	Weak Repressed PolyComb	Quiescent/Low
cg05414516	chr1	41803297	Open sea		HIVEP3	0.061	0.0143	2.12e-05	0.00951081	8	57.5	0.02105	Sig	Hyper	chr1_41803297_41803299	Enhancers	Enhancers
cg02385840	chr12	5430421	Shore	NTF3		0.0297	0.0079	0.0001598	0.0245541	9	0	0.5124	Sig	Hyper	chr12_5430421_5430423	Bivalent enhancer	Bivalent enhancer
cg12788434	chr1	77946774	Open sea		FUBP1	0.0583	0.0157	0.0002066	0.0279536	8	0	0.4681	Sig	Hyper	chr1_77946774_77946776	Weak transcription	Strong transcription
cg22800273	chr3	50617900	Shore	HEMK1;MAPKAPK3;DOCK3	MAPKAPK3	0.0408	0.0106	0.0001218	0.0213517	9	1.4	0.4226	Sig	Hyper	chr3_50617900_50617902	Flanking Active TSS	Flanking Active TSS
cg20069939	chr12	124027490	Open sea		ENSG00000274874;RFLNA	0.0535	0.0136	8.863e-05	0.0184345	9	69.6	0.0009332	Sig	Hyper	chr12_124027490_124027492	Flanking Active TSS	Enhancers
cg18511059	chr14	90642384	Open sea		ENSG00000259163;TTC7B	0.0539	0.0143	0.0001586	0.0244741	8	52.9	0.03793	Sig	Hyper	chr14_90642384_90642386	Enhancers	Enhancers
cg16641210	chr22	18970350	Shore	DGCR5	DGCR5	0.0211	0.006	0.0004377	0.0401577	5	40.7	0.1502	Sig	Hyper	chr22_18970350_18970352	Repressed PolyComb	Weak Repressed PolyComb
cg25029264	chr15	81134005	Open sea	CFAP161	CFAP161	0.0462	0.0106	1.252e-05	0.00755825	9	56.9	0.01741	Sig	Hyper	chr15_81134005_81134007	Bivalent/Poised TSS	Bivalent/Poised TSS
cg01782154	chr17	57995867	Open sea		ENSG00000264112;ENSG00000266086	0.0635	0.0157	5.204e-05	0.0142429	9	44.5	0.07136	Sig	Hyper	chr17_57995867_57995869	Enhancers	Enhancers
cg02136521	chr8	38291755	Open sea		NSD3	0.0555	0.0144	0.0001166	0.0208874	8	71.1	0.001028	Sig	Hyper	chr8_38291755_38291757	Weak transcription	Weak transcription
cg12062175	chr6	56869422	Open sea	LOC101930010	DST	0.0724	0.0157	4.225e-06	0.00423375	8	63.2	0.008067	Sig	Hyper	chr6_56869422_56869424	Quiescent/Low	Quiescent/Low
cg01232019	chr9	99386516	Open sea			0.0569	0.0164	0.0005112	0.0434725	8	61	0.01228	Sig	Hyper	chr9_99386516_99386518	Enhancers	Enhancers
cg19897567	chr17	42063185	Open sea		ZNF385C	0.0415	0.0118	0.0004574	0.0411348	5	60	0.04053	Sig	Hyper	chr17_42063185_42063187	Flanking Active TSS	Enhancers
cg03994018	chr8	37695820	Island		ZNF703	0.0183	0.0048	0.000152	0.0239376	9	57.1	0.0169	Sig	Hyper	chr8_37695820_37695822	Active TSS	Active TSS
cg01218945	chr12	4604942	Open sea	DYRK4	RP11-500M8.7;DYRK4	0.0841	0.0201	2.911e-05	0.0109866	6	76	0.0008698	Sig	Hyper	chr12_4604942_4604944	Active TSS	Flanking Active TSS
cg01927162	chr4	153507302	Open sea		TMEM131L	0.0487	0.0125	9.812e-05	0.0193384	9	61.4	0.007925	Sig	Hyper	chr4_153507302_153507304	Enhancers	Enhancers
cg19264738	chr11	73214442	Shelf	ENSG00000215841		0.04	0.0113	0.0003772	0.0374028	8	7.2	0.3743	Sig	Hyper	chr11_73214442_73214444	Enhancers	Enhancers
cg24159247	chr3	4533798	Open sea	ITPR1	ITPR1	0.037	0.0092	5.763e-05	0.0149091	9	0	0.5721	Sig	Hyper	chr3_4533798_4533800	Flanking Active TSS	Flanking Active TSS
cg09597518	chr9	72952982	Open sea		ALDH1A1	0.1051	0.0245	1.777e-05	0.00880433	5	0	0.5329	Sig	Hyper	chr9_72952982_72952984	Active TSS	Active TSS
cg14788224	chr2	19102980	Open sea		LINC01376	0.0553	0.0141	9.227e-05	0.0187738	8	29.4	0.1936	Sig	Hyper	chr2_19102980_19102982	Enhancers	Enhancers
cg26942477	chr2	173120188	Open sea		MAP3K20	0.0351	0.0101	0.0005178	0.0436849	8	33.1	0.1641	Sig	Hyper	chr2_173120188_173120190	Enhancers	Enhancers
cg10728717	chr7	70420232	Open sea		AUTS2	0.0113	0.0032	0.0003928	0.0382134	8	0	0.4313	Sig	Hyper	chr7_70420232_70420234	Quiescent/Low	Quiescent/Low
cg26320419	chr2	7012617	Open sea	RNF144A;RNF144A-AS1	RNF144A	0.0179	0.0049	0.0002683	0.0318411	8	2.5	0.4106	Sig	Hyper	chr2_7012617_7012619	Enhancers	Enhancers
cg07286681	chr5	177233613	Open sea		NSD1	0.0696	0.0141	7.705e-07	0.00207916	9	67	0.002094	Sig	Hyper	chr5_177233613_177233615	Enhancers	Enhancers
cg01425666	chr7	5428804	Open sea		ENSG00000273084;LINC02983	0.044	0.0122	0.0002984	0.0336138	9	8.1	0.3676	Sig	Hyper	chr7_5428804_5428806	Flanking Active TSS	Flanking Active TSS
cg20584801	chr19	35040472	Shore		HPN	0.047	0.0129	0.0002616	0.0315289	8	0	0.4555	Sig	Hyper	chr19_35040472_35040474	Enhancers	Enhancers
cg07618608	chr5	37724501	Open sea		WDR70	0.0943	0.0178	1.234e-07	0.000870076	8	58	0.0197	Sig	Hyper	chr5_37724501_37724503	Weak transcription	Enhancers
cg22734058	chr2	237669847	Open sea		LRRFIP1	0.0455	0.0132	0.0005827	0.0462118	9	12.7	0.3289	Sig	Hyper	chr2_237669847_237669849	Flanking Active TSS	Enhancers
cg21797551	chr9	13109980	Open sea		MPDZ	0.0473	0.0126	0.0001765	0.025763	8	19.2	0.2781	Sig	Hyper	chr9_13109980_13109982	Strong transcription	Strong transcription
cg03952109	chr5	94074226	Open sea		FAM172A	0.0406	0.0097	2.99e-05	0.0111447	9	0	0.5788	Sig	Hyper	chr5_94074226_94074228	Quiescent/Low	Quiescent/Low
cg09652526	chr20	59258296	Open sea		ZNF831	0.1272	0.0367	0.0005297	0.0441665	6	73.6	0.001944	Sig	Hyper	chr20_59258296_59258298	Weak Repressed PolyComb	Weak Repressed PolyComb
cg08786458	chr9	107122120	Open sea		ENSG00000226047	0.061	0.0152	6.287e-05	0.0155821	5	17.2	0.3051	Sig	Hyper	chr9_107122120_107122122	Quiescent/Low	Quiescent/Low
cg15787985	chr3	183826260	Open sea		ENSG00000283765;MAP6D1	0.0529	0.0146	0.0002827	0.03272	9	51	0.03791	Sig	Hyper	chr3_183826260_183826262	Flanking Active TSS	Enhancers
cg23221732	chr17	74387568	Open sea			0.0509	0.0139	0.0002621	0.031562	9	46.3	0.06139	Sig	Hyper	chr17_74387568_74387570	Enhancers	Flanking Active TSS
cg10627429	chr10	113751375	Open sea		PLEKHS1	0.0261	0.0071	0.0002512	0.0308939	9	14.4	0.314	Sig	Hyper	chr10_113751375_113751377	Weak Repressed PolyComb	Weak Repressed PolyComb
cg07907216	chr4	108941831	Open sea		COL25A1	0.0516	0.0138	0.0001748	0.02565	8	0	0.4722	Sig	Hyper	chr4_108941831_108941833	Quiescent/Low	Enhancers
cg02819161	chr6	108678382	Open sea		FOXO3	0.0754	0.0185	4.424e-05	0.0131906	8	74.7	0.0002504	Sig	Hyper	chr6_108678382_108678384	Weak transcription	Enhancers
cg00616417	chr9	131253926	Open sea			0.0389	0.0111	0.0004792	0.0421664	8	54.6	0.03094	Sig	Hyper	chr9_131253926_131253928	Enhancers	Enhancers
cg24536146	chr1	207823820	Open sea	CD46;MIR29B2CHG	MIR29B2CHG	0.05	0.0124	5.785e-05	0.0149384	9	59.2	0.012	Sig	Hyper	chr1_207823820_207823822	Active TSS	Active TSS
cg11654662	chr17	18360703	Shelf		SHMT1	0.0566	0.0166	0.0006619	0.0492657	9	8.7	0.3628	Sig	Hyper	chr17_18360703_18360705	Enhancers	Weak transcription
cg24368171	chr17	5026098	Open sea		KIF1C	0.0648	0.0166	9.886e-05	0.0193842	8	60	0.01435	Sig	Hyper	chr17_5026098_5026100	Weak transcription	Enhancers
cg26077811	chr11	119361552	Shelf	RNF26;USP2	USP2	0.037	0.0089	3.474e-05	0.0117932	9	0	0.4557	Sig	Hyper	chr11_119361552_119361554	Enhancers	Enhancers
cg04889960	chr8	8461408	Open sea		LINC02950	0.0423	0.0102	3.459e-05	0.0117833	8	51.2	0.04518	Sig	Hyper	chr8_8461408_8461410	Weak Repressed PolyComb	Weak Repressed PolyComb
cg04572987	chr13	60393046	Shelf			0.0523	0.0117	7.421e-06	0.00579258	8	0	0.6856	Sig	Hyper	chr13_60393046_60393048	Quiescent/Low	Quiescent/Low
cg22742764	chr1	6625232	Island	THAP3	THAP3	0.0183	0.0051	0.0003242	0.0349792	5	0	0.6942	Sig	Hyper	chr1_6625232_6625234	Active TSS	Active TSS
cg12765886	chr17	1711658	Open sea		MIR22HG;TLCD2	0.0439	0.0121	0.0002841	0.0328241	8	58.2	0.01914	Sig	Hyper	chr17_1711658_1711660	Genic enhancers	Trans at gene 5 and 3 primer
cg25044850	chr13	99727680	Open sea		CLYBL;CLYBL-AS1	0.0574	0.0169	0.0006732	0.0497215	8	21.6	0.2575	Sig	Hyper	chr13_99727680_99727682	Quiescent/Low	Quiescent/Low
cg12165180	chr3	132569462	Open sea		ACAD11;NPHP3-ACAD11	0.0347	0.01	0.0005428	0.0446287	8	62.7	0.008987	Sig	Hyper	chr3_132569462_132569464	Weak transcription	Weak transcription
cg23134334	chr6	139271213	Open sea		ENSG00000226571;ENSG00000272446;TXLNB	0.0628	0.0168	0.0001945	0.0270583	8	57.6	0.02074	Sig	Hyper	chr6_139271213_139271215	Weak transcription	Genic enhancers
cg02276679	chr15	63388784	Open sea		LINC02568	0.0727	0.0213	0.0006356	0.0482756	8	76.7	9.544e-05	Sig	Hyper	chr15_63388784_63388786	Enhancers	Enhancers
cg00270625	chr22	50578589	Island	CHKB;CPT1B	CHKB-CPT1B;CPT1B	0.0393	0.0113	0.0004743	0.0419813	9	49.3	0.04557	Sig	Hyper	chr22_50578589_50578591	Trans at gene 5 and 3 primer	Flanking Active TSS
cg12754085	chr15	36601747	Open sea		CDIN1	0.0527	0.0136	0.00011	0.0203267	8	59.4	0.01591	Sig	Hyper	chr15_36601747_36601749	Flanking Active TSS	Active TSS
cg05920907	chr3	82100476	Open sea		LINC02008	0.0414	0.0121	0.0005885	0.0463616	8	36.2	0.1396	Sig	Hyper	chr3_82100476_82100478	Quiescent/Low	Quiescent/Low
cg09078948	chr20	35875813	Open sea	CPNE1;NFS1;RBM39;PHF20	PHF20	0.0525	0.0128	3.869e-05	0.0123979	8	34.8	0.1502	Sig	Hyper	chr20_35875813_35875815	Flanking Active TSS	Flanking Active TSS
cg06676095	chr3	138400065	Open sea		MRAS	0.0582	0.0139	2.93e-05	0.0109987	8	13.1	0.3275	Sig	Hyper	chr3_138400065_138400067	Genic enhancers	Genic enhancers
cg16364085	chr3	138324297	Open sea		NME9	0.1423	0.0414	0.0005828	0.0462118	6	0	0.4532	Sig	Hyper	chr3_138324297_138324299	Enhancers	Enhancers
cg18240794	chr20	16351602	Open sea		KIF16B	0.0455	0.0132	0.0005868	0.0463301	8	56.4	0.02468	Sig	Hyper	chr20_16351602_16351604	Enhancers	Enhancers
cg01865484	chr19	49106630	Shore		SNRNP70	0.0274	0.0053	2.934e-07	0.00133812	9	60.7	0.008985	Sig	Hyper	chr19_49106630_49106632	Genic enhancers	Genic enhancers
cg06492558	chr16	80591486	Open sea			0.0293	0.0084	0.0004763	0.0420535	8	40	0.1121	Sig	Hyper	chr16_80591486_80591488	Quiescent/Low	Quiescent/Low
cg11560106	chr20	17796237	Open sea			0.1217	0.0281	1.464e-05	0.00807654	5	37.5	0.1712	Sig	Hyper	chr20_17796237_17796239	Enhancers	Enhancers
cg02284648	chr3	155766507	Open sea		C3orf33;ENSG00000284952	0.0629	0.0176	0.000361	0.0366024	8	3.7	0.4017	Sig	Hyper	chr3_155766507_155766509	Weak transcription	Weak transcription
cg15602903	chr4	128347549	Open sea	LOC100507487	LINC02615	0.0546	0.0115	2.151e-06	0.00313085	8	18	0.288	Sig	Hyper	chr4_128347549_128347551	Enhancers	Enhancers
cg05779786	chr2	236120204	Island		AGAP1	0.0265	0.0077	0.0005628	0.0454332	9	36.6	0.1257	Sig	Hyper	chr2_236120204_236120206	Weak transcription	Weak transcription
cg03521218	chr9	113624939	Open sea			0.0441	0.0108	4.563e-05	0.0134166	8	0	0.5105	Sig	Hyper	chr9_113624939_113624941	Enhancers	Enhancers
cg24598906	chr15	61027140	Open sea		RORA	0.052	0.0122	1.846e-05	0.00894434	9	40.6	0.0964	Sig	Hyper	chr15_61027140_61027142	Enhancers	Enhancers
cg23481195	chr1	15567168	Open sea		DNAJC16;ENSG00000272510	0.0522	0.0135	0.0001121	0.020494	8	58.6	0.01809	Sig	Hyper	chr1_15567168_15567170	Strong transcription	Strong transcription
cg01653446	chr14	20436009	Shore	KLHL33	KLHL33	0.0427	0.012	0.0003629	0.0366969	9	27.9	0.1963	Sig	Hyper	chr14_20436009_20436011	Flanking Active TSS	Flanking Active TSS
cg25900570	chr10	71031962	Open sea		ENSG00000285300	0.0444	0.0131	0.0006813	0.0499867	8	50.9	0.04668	Sig	Hyper	chr10_71031962_71031964	Enhancers	Enhancers
cg18774857	chr15	91522375	Open sea		CRAT37	0.0663	0.0176	0.0001639	0.0248184	9	0	0.6861	Sig	Hyper	chr15_91522375_91522377	Quiescent/Low	Quiescent/Low
cg20723705	chr11	122247967	Open sea		MIR100HG	0.0527	0.0148	0.0003605	0.0365877	9	19.1	0.2731	Sig	Hyper	chr11_122247967_122247969	Flanking Active TSS	Enhancers
cg26668823	chr19	38055072	Open sea	SIPA1L3	SIPA1L3	0.0493	0.0139	0.0003917	0.0381837	8	51.9	0.04235	Sig	Hyper	chr19_38055072_38055074	Enhancers	Enhancers
cg11722249	chr19	19410097	Shelf	GATAD2A	GATAD2A	0.0197	0.0052	0.0001458	0.0234063	9	2.8	0.4115	Sig	Hyper	chr19_19410097_19410099	Enhancers	Enhancers
cg16351433	chr22	41862533	Open sea	MEI1;SREBF2;ENSG00000184068;CENPM	SREBF2	0.0449	0.0124	0.0002989	0.0336386	8	37.4	0.1311	Sig	Hyper	chr22_41862533_41862535	Enhancers	Enhancers
cg09667289	chr15	32873361	Open sea		FMN1	0.0436	0.0111	9.077e-05	0.0186534	9	18.8	0.2757	Sig	Hyper	chr15_32873361_32873363	Enhancers	Quiescent/Low
cg17749033	chr17	82239535	Open sea		CSNK1D;SLC16A3	0.032	0.0088	0.0002787	0.0324546	8	0	0.4516	Sig	Hyper	chr17_82239535_82239537	Genic enhancers	Genic enhancers
cg01400712	chr2	25129336	Shelf	EFR3B	EFR3B	0.0255	0.0074	0.0005869	0.0463301	5	0	0.5105	Sig	Hyper	chr2_25129336_25129338	Enhancers	Weak transcription
cg14963000	chr14	87312997	Open sea			0.0503	0.0139	0.0002855	0.0329067	8	0	0.5533	Sig	Hyper	chr14_87312997_87312999	Quiescent/Low	Quiescent/Low
cg05570009	chr1	201170584	Shore	TMEM9	TMEM9	0.044	0.012	0.0002372	0.0300721	8	66.6	0.003845	Sig	Hyper	chr1_201170584_201170586	Flanking Active TSS	Flanking Active TSS
cg06579784	chr5	90408675	Open sea		CETN3;ENSG00000255647	0.0517	0.0128	5.632e-05	0.0147503	8	25.3	0.2269	Sig	Hyper	chr5_90408675_90408677	Flanking Active TSS	Weak transcription
cg01810926	chr1	53198308	Shore	CPT2	CPT2	0.0368	0.01	0.000224	0.0291475	9	54.6	0.02433	Sig	Hyper	chr1_53198308_53198310	Flanking Active TSS	Flanking Active TSS
cg06649948	chr20	50274139	Open sea	SLC9A8;CEBPB;SMIM25;ENSG00000232043;PTPN1;LINC01270	LINC01272	0.1371	0.0344	6.752e-05	0.0161138	5	19.5	0.2907	Sig	Hyper	chr20_50274139_50274141	Flanking Active TSS	Enhancers
cg00077570	chr11	10645451	Open sea		IRAG1	0.0478	0.0137	0.0004779	0.0421292	8	0	0.7647	Sig	Hyper	chr11_10645451_10645453	Weak transcription	Enhancers
cg18379668	chr7	111362831	Open sea		IMMP2L	0.0653	0.0151	1.622e-05	0.00847146	8	41.5	0.1016	Sig	Hyper	chr7_111362831_111362833	Quiescent/Low	Enhancers
cg12942962	chr7	25846854	Open sea			0.0775	0.019	4.358e-05	0.0130641	5	65	0.02226	Sig	Hyper	chr7_25846854_25846856	Enhancers	Enhancers
cg00009585	chr15	32818875	Open sea		FMN1	0.0455	0.0125	0.00026	0.0314149	8	33.7	0.1593	Sig	Hyper	chr15_32818875_32818877	Quiescent/Low	Quiescent/Low
cg05148385	chr2	213085921	Open sea		IKZF2	0.0563	0.0153	0.0002298	0.0295394	9	48.1	0.05136	Sig	Hyper	chr2_213085921_213085923	Enhancers	Enhancers
cg04149882	chr18	34658918	Open sea	DTNA	DTNA	0.0456	0.012	0.0001524	0.0239796	8	46.3	0.07148	Sig	Hyper	chr18_34658918_34658920	Enhancers	Enhancers
cg08643062	chr5	37721098	Open sea		WDR70	0.0411	0.0086	1.887e-06	0.00294731	8	0	0.8198	Sig	Hyper	chr5_37721098_37721100	Weak transcription	Weak transcription
cg13380037	chr11	14422574	Open sea	RRAS2		0.0369	0.01	0.0002399	0.030223	8	38.8	0.1203	Sig	Hyper	chr11_14422574_14422576	Active TSS	Flanking Active TSS
cg10307469	chr15	81642411	Open sea		ENSG00000259543;ENSG00000259594;ENSG00000259692	0.0481	0.0126	0.0001347	0.0224445	8	57.6	0.02082	Sig	Hyper	chr15_81642411_81642413	Quiescent/Low	Quiescent/Low
cg05139080	chr5	80217449	Open sea	SERINC5	SERINC5	0.0436	0.012	0.0002936	0.0333284	8	60.6	0.01297	Sig	Hyper	chr5_80217449_80217451	Flanking Active TSS	Enhancers
cg03065566	chr22	29625283	Open sea	NIPSNAP1;NF2	NF2	0.0402	0.011	0.0002508	0.0308728	8	0	0.6336	Sig	Hyper	chr22_29625283_29625285	Enhancers	Quiescent/Low
cg20802407	chr7	95867620	Open sea		DYNC1I1	0.0426	0.011	0.0001106	0.0203749	8	48	0.06176	Sig	Hyper	chr7_95867620_95867622	Quiescent/Low	Quiescent/Low
cg14802772	chr10	96089811	Island	ZNF518A;ENTPD1-AS1	ENTPD1-AS1	0.1013	0.0285	0.0003696	0.0369492	6	12.5	0.3352	Sig	Hyper	chr10_96089811_96089813	Active TSS	Flanking Active TSS
cg08695357	chr15	93074798	Shore		RGMA	0.1428	0.0413	0.0005405	0.0445056	6	40.6	0.1344	Sig	Hyper	chr15_93074798_93074800	Flanking Active TSS	Enhancers
cg03061304	chr8	11830208	Open sea		FDFT1	0.0283	0.0076	0.0001915	0.0268379	8	21.6	0.2579	Sig	Hyper	chr8_11830208_11830210	Genic enhancers	Enhancers
cg11118440	chr12	124765376	Open sea			0.0454	0.0121	0.0001761	0.0257307	9	62.6	0.006235	Sig	Hyper	chr12_124765376_124765378	Enhancers	Flanking Active TSS
cg14599125	chr7	35754057	Open sea		SEPTIN7-DT	0.0471	0.0129	0.0002626	0.0315755	8	60.2	0.01388	Sig	Hyper	chr7_35754057_35754059	Enhancers	Enhancers
cg21593892	chr12	108686008	Open sea		CORO1C	0.0337	0.0098	0.0005578	0.0452781	8	47.4	0.06489	Sig	Hyper	chr12_108686008_108686010	Flanking Active TSS	Enhancers
cg05563371	chr14	49858426	Shelf			0.1778	0.0436	4.589e-05	0.0134568	5	74.6	0.003419	Sig	Hyper	chr14_49858426_49858428	Enhancers	Enhancers
cg14946011	chr3	62203633	Open sea		PTPRG	0.0043	0.0012	0.0002789	0.0324546	9	0	0.7761	Sig	Hyper	chr3_62203633_62203635	Strong transcription	Strong transcription
cg06845268	chr2	69388168	Shore		GFPT1	0.0601	0.0141	1.864e-05	0.00897004	9	26.6	0.2077	Sig	Hyper	chr2_69388168_69388170	Weak transcription	Weak transcription
cg04820640	chr3	189100036	Open sea		TPRG1	0.0415	0.0101	3.915e-05	0.012416	8	30	0.1886	Sig	Hyper	chr3_189100036_189100038	Enhancers	Flanking Active TSS
cg22934246	chr1	244239390	Open sea			0.0618	0.015	3.903e-05	0.0124153	8	74.8	0.0002435	Sig	Hyper	chr1_244239390_244239392	Quiescent/Low	Quiescent/Low
cg07922827	chr10	125086924	Open sea		CTBP2	0.0665	0.0179	0.0001976	0.0272789	7	63	0.01259	Sig	Hyper	chr10_125086924_125086926	Enhancers	Enhancers
cg22189584	chr11	64196842	Open sea		STIP1	0.012	0.0028	1.535e-05	0.00823493	8	16.5	0.3003	Sig	Hyper	chr11_64196842_64196844	Strong transcription	Strong transcription
cg17455142	chr1	12476450	Open sea	SNORA59A	VPS13D	0.0524	0.0122	1.671e-05	0.00856189	8	55.8	0.02666	Sig	Hyper	chr1_12476450_12476452	Enhancers	Enhancers
cg13194638	chr17	39569644	Shelf			0.0533	0.014	0.0001474	0.0235477	9	67.8	0.001677	Sig	Hyper	chr17_39569644_39569646	Strong transcription	Weak transcription
cg08734112	chr2	210303551	Open sea		MYL1	0.0772	0.0191	5.509e-05	0.0145764	8	41.8	0.0995	Sig	Hyper	chr2_210303551_210303553	Active TSS	Active TSS
cg15635368	chr2	190343389	Shore		HIBCH;INPP1	0.0079	0.0021	0.0001355	0.0225309	9	38	0.1151	Sig	Hyper	chr2_190343389_190343391	Flanking Active TSS	Flanking Active TSS
cg19854437	chr14	99425291	Open sea		SETD3	0.0471	0.0133	0.0004082	0.0388666	9	20.2	0.2636	Sig	Hyper	chr14_99425291_99425293	Enhancers	Enhancers
cg23313235	chr8	80965624	Open sea			0.0428	0.0115	0.0001825	0.0262231	8	56.2	0.02514	Sig	Hyper	chr8_80965624_80965626	Enhancers	Enhancers
cg10030162	chr16	49557291	Open sea		ZNF423	0.0652	0.0162	5.656e-05	0.0147809	9	77	2.908e-05	Sig	Hyper	chr16_49557291_49557293	Flanking Active TSS	Enhancers
cg12918270	chr13	23376276	Shore	SACS	SACS	0.0533	0.0142	0.000171	0.0253453	8	40.5	0.1084	Sig	Hyper	chr13_23376276_23376278	Enhancers	Enhancers
cg06509140	chr17	1826680	Shelf		SMYD4	0.0803	0.0169	1.89e-06	0.00294731	9	0	0.4509	Sig	Hyper	chr17_1826680_1826682	Weak transcription	Weak transcription
cg25949033	chr10	3107567	Shore	PFKP	PFKP	0.0346	0.0094	0.0002377	0.030109	9	46.3	0.06128	Sig	Hyper	chr10_3107567_3107569	Flanking Active TSS	Flanking Active TSS
cg15286618	chr11	67482692	Shore	PTPRCAP;AIP	AIP	0.0125	0.0034	0.0002085	0.0280736	9	0	0.9143	Sig	Hyper	chr11_67482692_67482694	Flanking Active TSS	Active TSS
cg16240500	chr1	185487373	Open sea			0.0624	0.0145	1.755e-05	0.00878548	8	67.4	0.003155	Sig	Hyper	chr1_185487373_185487375	Enhancers	Enhancers
cg10599446	chr3	189355884	Open sea			0.0657	0.0175	0.0001743	0.0256079	9	39.7	0.1029	Sig	Hyper	chr3_189355884_189355886	Enhancers	Enhancers
cg08333564	chr12	4278627	Open sea	PARP11;CCND2	CCND2;ENSG00000285901	0.0391	0.0113	0.000541	0.0445366	8	19.2	0.2778	Sig	Hyper	chr12_4278627_4278629	Bivalent enhancer	Enhancers
cg05105276	chr3	185065105	Open sea			0.0823	0.0187	1.146e-05	0.00727472	8	78.2	3.98e-05	Sig	Hyper	chr3_185065105_185065107	Quiescent/Low	Weak Repressed PolyComb
cg12529561	chr3	188818087	Open sea		LPP	0.0635	0.016	7.502e-05	0.0168637	8	37.7	0.1283	Sig	Hyper	chr3_188818087_188818089	Quiescent/Low	Quiescent/Low
cg19474267	chr17	66310075	Open sea		PRKCA	0.0619	0.0163	0.0001455	0.0233737	9	49	0.04713	Sig	Hyper	chr17_66310075_66310077	Enhancers	Enhancers
cg23455685	chr21	14888803	Open sea		ENSG00000235609;LINC02246	0.0583	0.0144	5.236e-05	0.0142951	8	58.5	0.01817	Sig	Hyper	chr21_14888803_14888805	Quiescent/Low	Quiescent/Low
cg23192901	chr22	21792098	Open sea		MAPK1;RNA5SP493	0.0518	0.0134	0.0001116	0.0204545	5	0	0.5267	Sig	Hyper	chr22_21792098_21792100	Weak transcription	Genic enhancers
cg02600878	chr1	6520250	Open sea	PLEKHG5	PLEKHG5	0.0552	0.0134	3.799e-05	0.0122797	8	43.5	0.08858	Sig	Hyper	chr1_6520250_6520252	Enhancers	Enhancers
cg10918624	chr4	88706739	Open sea	NAP1L5	HERC3	0.0323	0.0084	0.0001261	0.0217094	8	36	0.1415	Sig	Hyper	chr4_88706739_88706741	Flanking Active TSS	Trans at gene 5 and 3 primer
cg20510423	chr2	47041312	Open sea		ENSG00000233845;TTC7A	0.042	0.011	0.0001361	0.0225785	8	63.4	0.007841	Sig	Hyper	chr2_47041312_47041314	Flanking Active TSS	Enhancers
cg23505596	chr17	30988230	Open sea		RNF135	0.0364	0.0091	6.666e-05	0.0160146	8	0	0.8478	Sig	Hyper	chr17_30988230_30988232	Weak transcription	Weak transcription
cg02641801	chr2	25990638	Open sea			0.0562	0.0144	9.909e-05	0.0194109	9	47.5	0.05461	Sig	Hyper	chr2_25990638_25990640	Quiescent/Low	Enhancers
cg27617913	chr1	51725920	Open sea		ENSG00000212624;OSBPL9	0.0452	0.0128	0.0004267	0.039678	8	39.9	0.1125	Sig	Hyper	chr1_51725920_51725922	Enhancers	Weak transcription
cg26009944	chr1	51744831	Open sea		OSBPL9	0.0645	0.0151	1.902e-05	0.00902747	9	50	0.04249	Sig	Hyper	chr1_51744831_51744833	Enhancers	Enhancers
cg22318955	chr11	3895494	Open sea	STIM1	STIM1	0.0442	0.0118	0.0001802	0.0260393	8	64.4	0.006351	Sig	Hyper	chr11_3895494_3895496	Enhancers	Enhancers
cg12366978	chr17	81327533	Open sea		TMEM105	0.1249	0.035	0.0003652	0.0368156	5	45	0.1219	Sig	Hyper	chr17_81327533_81327535	Flanking Active TSS	Enhancers
cg21967909	chr5	95646506	Shore	SPATA9	RFESD	0.0555	0.015	0.0002146	0.0285324	9	17.5	0.287	Sig	Hyper	chr5_95646506_95646508	Active TSS	Flanking Active TSS
cg27520108	chr15	68635449	Open sea	CORO2B	CORO2B	0.0392	0.0105	0.0001885	0.0266142	8	47	0.06702	Sig	Hyper	chr15_68635449_68635451	Enhancers	Enhancers
cg14100726	chr1	156509833	Open sea	LMNA;PMF1;TSACC;RRNAD1;MEF2D;ENSG00000260460	ENSG00000260460	0.0436	0.0124	0.000425	0.0395924	8	64.6	0.006093	Sig	Hyper	chr1_156509833_156509835	Flanking Active TSS	Flanking Active TSS
cg27202475	chr11	43933914	Open sea		ENSG00000254409	0.0428	0.0105	4.882e-05	0.0137884	9	57.2	0.01647	Sig	Hyper	chr11_43933914_43933916	Bivalent enhancer	Bivalent enhancer
cg27010141	chr22	42863562	Open sea	ARFGAP3;PACSIN2	PACSIN2	0.106	0.0295	0.0003268	0.0350903	5	0	0.4154	Sig	Hyper	chr22_42863562_42863564	Enhancers	Enhancers
cg21219157	chr20	57410696	Shelf	RBM38		0.0163	0.0046	0.000356	0.0363873	9	46.1	0.06214	Sig	Hyper	chr20_57410696_57410698	Weak transcription	Enhancers
cg09036531	chr10	95231747	Open sea	ACSM6	ENSG00000234026	0.0449	0.0122	0.000229	0.0294757	5	0	0.4146	Sig	Hyper	chr10_95231747_95231749	Weak transcription	Weak transcription
cg24526879	chr2	227153902	Open sea		COL4A4	0.0707	0.02	0.0004078	0.0388439	8	70.7	0.00119	Sig	Hyper	chr2_227153902_227153904	Weak transcription	Enhancers
cg17209471	chr22	18075644	Shelf			0.0534	0.0152	0.0004386	0.0402044	9	48.3	0.0504	Sig	Hyper	chr22_18075644_18075646	Enhancers	Enhancers
cg12797828	chr8	105508699	Open sea		ZFPM2	0.0542	0.0135	6.264e-05	0.0155572	9	62.7	0.006065	Sig	Hyper	chr8_105508699_105508701	Quiescent/Low	Quiescent/Low
cg02998129	chr17	44266865	Open sea	SLC4A1	SLC4A1	0.0473	0.0113	2.856e-05	0.0109239	9	33.8	0.1477	Sig	Hyper	chr17_44266865_44266867	Weak Repressed PolyComb	Weak Repressed PolyComb
cg21808200	chr5	10381879	Open sea		MARCHF6	0.0519	0.0127	4.26e-05	0.0129396	8	63.9	0.00706	Sig	Hyper	chr5_10381879_10381881	Weak transcription	Weak transcription
cg04899475	chr16	15607930	Open sea		BMERB1;ENSG00000257769;MARF1	0.0462	0.0124	0.0001963	0.0272351	8	50.1	0.05057	Sig	Hyper	chr16_15607930_15607932	Genic enhancers	Genic enhancers
cg23466388	chr1	61424506	Open sea		NFIA	0.0617	0.0176	0.000447	0.0406383	8	24.1	0.2369	Sig	Hyper	chr1_61424506_61424508	Weak transcription	Weak transcription
cg00278392	chr6	16802273	Open sea			0.0526	0.0127	3.424e-05	0.0117397	9	64.4	0.004111	Sig	Hyper	chr6_16802273_16802275	Enhancers	Enhancers
cg23088510	chr10	124739629	Open sea	EEF1AKMT2;FAM53B	ENSG00000258539;FAM53B	0.1037	0.0212	1.019e-06	0.00230874	9	48.8	0.0482	Sig	Hyper	chr10_124739629_124739631	Enhancers	Enhancers
cg16564525	chr1	156591350	Open sea	NAXE	NAXE	0.044	0.0103	1.986e-05	0.00920187	9	66.7	0.002289	Sig	Hyper	chr1_156591350_156591352	Flanking Active TSS	Flanking Active TSS
cg26946015	chr16	66144515	Open sea			0.2119	0.0518	4.282e-05	0.0129736	6	0	0.4588	Sig	Hyper	chr16_66144515_66144517	Quiescent/Low	Quiescent/Low
cg24576358	chr5	135014431	Open sea			0.0645	0.0136	2.009e-06	0.00303451	9	77.9	1.578e-05	Sig	Hyper	chr5_135014431_135014433	Weak Repressed PolyComb	Enhancers
cg22041190	chr11	125167451	Shore	CCDC15	PKNOX2	0.0467	0.0124	0.0001603	0.0245942	9	65.1	0.00346	Sig	Hyper	chr11_125167451_125167453	Active TSS	Active TSS
cg02832237	chr1	167637994	Open sea	RCSD1;ENSG00000241666	RCSD1	0.0556	0.0145	0.0001299	0.0220215	8	3.8	0.4005	Sig	Hyper	chr1_167637994_167637996	Enhancers	Enhancers
cg23963476	chr19	10989230	Shore		SMARCA4	0.0543	0.0128	2.149e-05	0.00954185	9	40	0.1011	Sig	Hyper	chr19_10989230_10989232	Genic enhancers	Genic enhancers
cg07432365	chr2	180985279	Open sea		UBE2E3	0.0668	0.0147	5.759e-06	0.00504517	8	49.6	0.05336	Sig	Hyper	chr2_180985279_180985281	Enhancers	Enhancers
cg10794257	chr7	27114685	Open sea		HOXA-AS2;HOXA3	0.086	0.0211	4.491e-05	0.0133157	9	0	0.92	Sig	Hyper	chr7_27114685_27114687	Flanking Active TSS	Flanking Active TSS
cg25640196	chr14	67972414	Open sea		RAD51B	0.0654	0.0159	3.893e-05	0.0124127	8	12.7	0.3311	Sig	Hyper	chr14_67972414_67972416	Quiescent/Low	Enhancers
cg19870567	chr5	173020209	Open sea		ATP6V0E1;SNORA74B	0.1974	0.0531	0.000201	0.0275792	5	0	0.6278	Sig	Hyper	chr5_173020209_173020211	Enhancers	Enhancers
cg02347984	chr6	26170372	Open sea	HIST1H2BD	ENSG00000283064;H2BC5	0.0384	0.011	0.0004928	0.0427573	9	0	0.4845	Sig	Hyper	chr6_26170372_26170374	Weak transcription	Enhancers
cg10965377	chr7	111358203	Open sea		IMMP2L	0.0537	0.0114	2.601e-06	0.00341969	7	80	4.044e-05	Sig	Hyper	chr7_111358203_111358205	Quiescent/Low	Enhancers
cg09045857	chr5	89283287	Open sea		MEF2C-AS1	0.0462	0.0116	7.175e-05	0.0165574	8	65.1	0.005436	Sig	Hyper	chr5_89283287_89283289	Weak transcription	Enhancers
cg04842880	chr1	10787483	Open sea		CASZ1	0.0571	0.0125	5.152e-06	0.00473464	9	64.8	0.003768	Sig	Hyper	chr1_10787483_10787485	Enhancers	Enhancers
cg06715097	chr5	150245430	Open sea	CAMK2A	CAMK2A	0.043	0.0113	0.000137	0.0226392	8	45.1	0.0786	Sig	Hyper	chr5_150245430_150245432	Flanking Active TSS	Flanking Active TSS
cg25323137	chr5	125200783	Open sea		LINC02240	0.0419	0.0123	0.0006556	0.0489992	8	6.2	0.3821	Sig	Hyper	chr5_125200783_125200785	Active TSS	Flanking Active TSS
cg15864113	chr4	17628254	Open sea		MED28	0.0685	0.0188	0.0002649	0.0317197	8	33.8	0.1587	Sig	Hyper	chr4_17628254_17628256	Strong transcription	Genic enhancers
cg06945810	chr10	103623006	Open sea		SH3PXD2A	0.0609	0.0155	8.533e-05	0.0180577	8	73.9	0.0003623	Sig	Hyper	chr10_103623006_103623008	Genic enhancers	Genic enhancers
cg05450916	chr3	30643290	Open sea		TGFBR2	0.0776	0.0188	3.503e-05	0.0118248	9	69	0.001146	Sig	Hyper	chr3_30643290_30643292	Enhancers	Enhancers
cg06076912	chr9	27539585	Open sea	C9orf72	C9orf72;ENSG00000285103	0.0823	0.0178	3.65e-06	0.00396052	8	57.8	0.02014	Sig	Hyper	chr9_27539585_27539587	Enhancers	Flanking Active TSS
cg08624273	chr9	87603357	Open sea	DAPK1	DAPK1	0.0493	0.0139	0.0003812	0.037592	8	52.6	0.03891	Sig	Hyper	chr9_87603357_87603359	Weak transcription	Weak transcription
cg05831314	chr7	157392263	Open sea		DNAJB6	0.0603	0.0166	0.0002791	0.0324546	8	35.5	0.1449	Sig	Hyper	chr7_157392263_157392265	Genic enhancers	Enhancers
cg03310510	chr16	53894351	Open sea		FTO	0.0414	0.0117	0.0004112	0.039013	8	54.5	0.03149	Sig	Hyper	chr16_53894351_53894353	Weak transcription	Quiescent/Low
cg27280037	chr3	125063224	Open sea		ENSG00000288022	0.0485	0.0139	0.0004787	0.0421481	9	77.5	2.056e-05	Sig	Hyper	chr3_125063224_125063226	Flanking Active TSS	Enhancers
cg06899549	chr5	34045233	Open sea		C1QTNF3-AMACR	0.0515	0.0127	5.141e-05	0.0141922	8	72.4	0.0006469	Sig	Hyper	chr5_34045233_34045235	Enhancers	Enhancers
cg10521596	chr12	127115077	Open sea			0.0561	0.0148	0.0001442	0.0232947	9	0	0.706	Sig	Hyper	chr12_127115077_127115079	Quiescent/Low	Quiescent/Low
cg13218707	chr11	119029846	Shore	TRAPPC4;SLC37A4	SLC37A4	0.0511	0.0139	0.0002373	0.0300742	8	0	0.7964	Sig	Hyper	chr11_119029846_119029848	Flanking Active TSS	Flanking Active TSS
cg11103211	chr8	48708538	Open sea			0.0422	0.0124	0.0006513	0.0488397	8	38.7	0.1211	Sig	Hyper	chr8_48708538_48708540	Enhancers	Enhancers
cg10507803	chr11	109999538	Open sea	ZC3H12C	ENSG00000289465;RDX	0.0285	0.0077	0.0002261	0.0292832	8	0	0.8338	Sig	Hyper	chr11_109999538_109999540	Enhancers	Enhancers
cg26644885	chr16	72947699	Open sea	ZFHX3	ZFHX3	0.0434	0.0121	0.000338	0.035515	9	22.5	0.2429	Sig	Hyper	chr16_72947699_72947701	Flanking Active TSS	Enhancers
cg19699682	chr3	119630992	Open sea	CD80;ADPRH;PLA1A;MAATS1;COX17		0.0599	0.0164	0.0002624	0.031562	9	40.8	0.09551	Sig	Hyper	chr3_119630992_119630994	Flanking Active TSS	Flanking Active TSS
cg03946532	chr16	79310838	Open sea			0.0546	0.0157	0.0005188	0.0437283	9	49.1	0.04648	Sig	Hyper	chr16_79310838_79310840	Weak Repressed PolyComb	Weak Repressed PolyComb
cg01204844	chr22	40041418	Shelf	ENSG00000261202	FAM83F	0.043	0.0112	0.0001246	0.0215904	9	46.8	0.05838	Sig	Hyper	chr22_40041418_40041420	Enhancers	Enhancers
cg06405089	chr10	72220945	Open sea		ANAPC16	0.0695	0.017	4.379e-05	0.0131052	8	44.5	0.08218	Sig	Hyper	chr10_72220945_72220947	Enhancers	Enhancers
cg20353267	chr20	50499533	Open sea	ENSG00000232043;PTPN1		0.034	0.01	0.0006464	0.0486803	8	55.5	0.0278	Sig	Hyper	chr20_50499533_50499535	Quiescent/Low	Quiescent/Low
cg08862320	chr11	44604061	Open sea		CD82	0.0432	0.0122	0.0003926	0.0382088	8	35.7	0.1437	Sig	Hyper	chr11_44604061_44604063	Enhancers	Enhancers
cg01502872	chr6	33205341	Shore	SLC39A7;RING1;MIR219A1;HSD17B8	HSD17B8	0.0231	0.0064	0.0003187	0.0347488	9	0	0.83	Sig	Hyper	chr6_33205341_33205343	Flanking Active TSS	Flanking Active TSS
cg10984236	chr6	156980638	Open sea		ARID1B	0.0537	0.0145	0.0002182	0.0288196	8	61.4	0.01129	Sig	Hyper	chr6_156980638_156980640	Enhancers	Enhancers
cg08691159	chr16	85602156	Open sea		GSE1	0.0374	0.0109	0.0006095	0.0472445	9	46.8	0.05832	Sig	Hyper	chr16_85602156_85602158	Weak transcription	Enhancers
cg15380173	chr7	5531759	Shore		ACTB	0.0604	0.0124	1.165e-06	0.00244631	8	0	0.6349	Sig	Hyper	chr7_5531759_5531761	Flanking Active TSS	Flanking Active TSS
cg05999251	chr3	174191496	Open sea		NLGN1	0.0473	0.0127	0.0001925	0.0268787	8	28.6	0.1996	Sig	Hyper	chr3_174191496_174191498	Quiescent/Low	Quiescent/Low
cg10113908	chr3	69200566	Open sea	LMOD3	FRMD4B	0.0393	0.0097	4.691e-05	0.0135681	8	35.7	0.1436	Sig	Hyper	chr3_69200566_69200568	Active TSS	Flanking Active TSS
cg06494955	chr7	30173225	Open sea			0.0426	0.0115	0.0002054	0.0279171	8	57.2	0.02218	Sig	Hyper	chr7_30173225_30173227	Flanking Active TSS	Enhancers
cg14277403	chr9	97986237	Shore		ANP32B	0.0561	0.0165	0.0006684	0.0495267	9	35.7	0.1328	Sig	Hyper	chr9_97986237_97986239	Enhancers	Enhancers
cg06144200	chr3	54356314	Open sea		CACNA2D3	0.0442	0.0128	0.0005592	0.0453254	8	49	0.05651	Sig	Hyper	chr3_54356314_54356316	Enhancers	Enhancers
cg14541204	chr6	147126872	Open sea		STXBP5-AS1	0.0614	0.0164	0.0001865	0.0265069	8	28.1	0.2039	Sig	Hyper	chr6_147126872_147126874	Active TSS	Quiescent/Low
cg03991106	chr15	101121239	Open sea	CHSY1		0.0386	0.0095	4.672e-05	0.0135432	9	44.5	0.07166	Sig	Hyper	chr15_101121239_101121241	Flanking Active TSS	Flanking Active TSS
cg12257329	chr17	2214852	Open sea	SRR;ENSG00000236838	SMG6	0.0593	0.0157	0.0001551	0.0242036	8	57.9	0.01982	Sig	Hyper	chr17_2214852_2214854	Flanking Active TSS	Flanking Active TSS
cg03254354	chr16	47584773	Open sea		PHKB	0.0645	0.0151	2.005e-05	0.00924697	9	29.2	0.1854	Sig	Hyper	chr16_47584773_47584775	Enhancers	Enhancers
cg18709306	chr2	105815083	Open sea		NCK2	0.0483	0.014	0.0005447	0.0446982	9	13.9	0.3183	Sig	Hyper	chr2_105815083_105815085	Enhancers	Enhancers
cg16440661	chr6	107643160	Open sea		SOBP	0.0681	0.0159	1.813e-05	0.00887396	8	57.9	0.01988	Sig	Hyper	chr6_107643160_107643162	Weak transcription	Weak transcription
cg13580248	chr17	81924752	Shore		MAFG	0.055	0.0125	1.181e-05	0.00740555	8	66.1	0.004354	Sig	Hyper	chr17_81924752_81924754	Flanking Active TSS	Flanking Active TSS
cg00989714	chr6	41066695	Open sea	APOBEC2	OARD1	0.0399	0.0117	0.0006721	0.0496759	8	62	0.01014	Sig	Hyper	chr6_41066695_41066697	Enhancers	Genic enhancers
cg18170989	chr13	49401246	Open sea	CAB39L	CAB39L	0.0453	0.0114	7.482e-05	0.0168637	9	26.2	0.2111	Sig	Hyper	chr13_49401246_49401248	Active TSS	Flanking Active TSS
cg15781627	chr18	58629186	Open sea		ALPK2	0.0354	0.0103	0.000563	0.0454392	8	46.8	0.06844	Sig	Hyper	chr18_58629186_58629188	Flanking Active TSS	Flanking Active TSS
cg05863896	chr20	20026866	Open sea		NAA20	0.0658	0.013	3.973e-07	0.00153152	8	20.5	0.2673	Sig	Hyper	chr20_20026866_20026868	Weak transcription	Weak transcription
cg17764325	chr2	7012612	Open sea	RNF144A;RNF144A-AS1	RNF144A	0.0258	0.0073	0.0003816	0.0376113	5	41.6	0.1444	Sig	Hyper	chr2_7012612_7012614	Enhancers	Enhancers
cg14675366	chr1	59707616	Open sea	FGGY	FGGY	0.0748	0.0179	2.847e-05	0.0109239	8	65.4	0.005108	Sig	Hyper	chr1_59707616_59707618	Enhancers	Enhancers
cg18776203	chr2	241339947	Open sea		SEPTIN2	0.0499	0.014	0.0003727	0.0371098	8	27.8	0.2067	Sig	Hyper	chr2_241339947_241339949	Enhancers	Enhancers
cg09156097	chr5	139393593	Island	SLC23A1;PROB1	PROB1	0.0379	0.0102	0.0002025	0.0276796	9	54.7	0.02387	Sig	Hyper	chr5_139393593_139393595	Trans at gene 5 and 3 primer	Flanking Active TSS
cg26285241	chr2	213122838	Open sea		IKZF2	0.0471	0.0133	0.0003845	0.0377886	8	0	0.43	Sig	Hyper	chr2_213122838_213122840	Enhancers	Weak transcription
cg12303960	chr16	30374530	Shelf	NPIPB12;GDPD3;SMG1P5;ZNF48;MYLPF	MYLPF	0.0802	0.0193	3.364e-05	0.0116616	5	88.9	2.708e-07	Sig	Hyper	chr16_30374530_30374532	Flanking Active TSS	Enhancers
cg09449824	chr18	48839530	Open sea	SMAD7	CTIF	0.0887	0.0189	2.566e-06	0.00340246	5	63.3	0.02757	Sig	Hyper	chr18_48839530_48839532	Enhancers	Enhancers
cg03097389	chr13	44434310	Shore		TSC22D1	0.0369	0.0106	0.000494	0.0427964	9	13.9	0.3179	Sig	Hyper	chr13_44434310_44434312	Genic enhancers	Trans at gene 5 and 3 primer
cg01955025	chr14	90625437	Shelf		TTC7B	0.1221	0.0322	0.0001471	0.0235415	6	19.8	0.284	Sig	Hyper	chr14_90625437_90625439	Enhancers	Enhancers
cg16302110	chr16	69647422	Open sea		NFAT5	0.0303	0.0081	0.0001981	0.0273218	8	10.9	0.3451	Sig	Hyper	chr16_69647422_69647424	Strong transcription	Strong transcription
cg02603315	chr6	30775405	Open sea		HCG20	0.1337	0.038	0.0004405	0.0402914	5	24.1	0.261	Sig	Hyper	chr6_30775405_30775407	Weak transcription	Enhancers
cg19239304	chr2	237712785	Open sea		LRRFIP1	0.0644	0.0146	1.038e-05	0.0069247	9	2.1	0.4172	Sig	Hyper	chr2_237712785_237712787	Genic enhancers	Flanking Active TSS
cg14532674	chr2	157742112	Open sea		ACVR1	0.0627	0.0136	4.019e-06	0.00412308	8	73.9	0.0003581	Sig	Hyper	chr2_157742112_157742114	Flanking Active TSS	Flanking Active TSS
cg15030958	chr11	95159213	Open sea		LNCRNA-IUR	0.0558	0.0162	0.0005887	0.0463616	8	48.8	0.05746	Sig	Hyper	chr11_95159213_95159215	Weak transcription	Enhancers
cg19495013	chr12	51820334	Open sea		ENSG00000260473;FIGNL2	0.0389	0.0111	0.0004372	0.0401373	9	32.9	0.1551	Sig	Hyper	chr12_51820334_51820336	Bivalent enhancer	Active TSS
cg16659808	chr11	73601740	Shelf			0.0731	0.017	1.744e-05	0.00876243	8	36.8	0.1354	Sig	Hyper	chr11_73601740_73601742	Flanking Active TSS	Flanking Active TSS
cg02898493	chr17	64020557	Open sea		ICAM2	0.0386	0.0103	0.0001705	0.0253181	9	36.8	0.1238	Sig	Hyper	chr17_64020557_64020559	Flanking Active TSS	Flanking Active TSS
cg02850032	chr1	201172073	Shore	TMEM9	TMEM9	0.0529	0.0145	0.0002709	0.0319811	8	0	0.4723	Sig	Hyper	chr1_201172073_201172075	Flanking Active TSS	Enhancers
cg19051045	chr10	10891706	Open sea		CELF2	0.0424	0.0123	0.0005461	0.0447774	9	51.2	0.0372	Sig	Hyper	chr10_10891706_10891708	Enhancers	Enhancers
cg23888634	chr11	62544795	Open sea	STX5;NXF1;EML3;AHNAK	AHNAK;ENSG00000257058	0.0203	0.0058	0.0004146	0.0391603	5	41.4	0.1456	Sig	Hyper	chr11_62544795_62544797	Trans at gene 5 and 3 primer	Flanking Active TSS
cg27056295	chr3	178097745	Open sea		ENSG00000286003	0.0377	0.0111	0.00067	0.0495919	8	45.2	0.0778	Sig	Hyper	chr3_178097745_178097747	Quiescent/Low	Quiescent/Low
cg07611507	chr3	100732703	Open sea		TFG	0.0932	0.0162	9.521e-09	0.000317955	8	64.6	0.00604	Sig	Hyper	chr3_100732703_100732705	Weak transcription	Weak transcription
cg06792393	chr5	139863367	Open sea		NRG2	0.0387	0.0113	0.0006304	0.0480784	8	48.4	0.05971	Sig	Hyper	chr5_139863367_139863369	Enhancers	Enhancers
cg22867984	chr14	95559453	Open sea			0.044	0.0116	0.0001552	0.0242087	8	43.2	0.09023	Sig	Hyper	chr14_95559453_95559455	Quiescent/Low	Weak transcription
cg00291234	chr1	12276113	Open sea		VPS13D	0.1093	0.0318	0.0005816	0.0461602	5	72.7	0.005447	Sig	Hyper	chr1_12276113_12276115	Strong transcription	Strong transcription
cg04756967	chr7	29019484	Open sea		CPVL	0.0825	0.0186	8.77e-06	0.00629979	8	81	4.968e-06	Sig	Hyper	chr7_29019484_29019486	Enhancers	Enhancers
cg23909331	chr13	38790253	Open sea		FREM2	0.0476	0.014	0.0006701	0.0495942	8	39.5	0.1157	Sig	Hyper	chr13_38790253_38790255	Quiescent/Low	Quiescent/Low
cg02116283	chr2	111221741	Open sea		MIR4435-2HG	0.0468	0.0132	0.0003865	0.0378921	9	23.6	0.2336	Sig	Hyper	chr2_111221741_111221743	Quiescent/Low	Enhancers
cg14384416	chr2	193392	Open sea	ENSG00000227061		0.0355	0.0103	0.0005441	0.0446846	9	45.7	0.06458	Sig	Hyper	chr2_193392_193394	Weak Repressed PolyComb	Weak Repressed PolyComb
cg02985115	chr18	36672572	Open sea		FHOD3	0.0526	0.0126	3.141e-05	0.0113452	8	21	0.2626	Sig	Hyper	chr18_36672572_36672574	Flanking Active TSS	Flanking Active TSS
cg24899218	chr6	88869362	Open sea		RNGTT	0.0751	0.0166	5.833e-06	0.0050703	8	20.5	0.2671	Sig	Hyper	chr6_88869362_88869364	Quiescent/Low	Enhancers
cg10404009	chr19	48720587	Open sea		MAMSTR;RASIP1	0.0352	0.0084	2.553e-05	0.010276	9	60.8	0.008883	Sig	Hyper	chr19_48720587_48720589	Flanking Active TSS	Flanking Active TSS
cg21700394	chr3	25340087	Open sea		RARB	0.1177	0.033	0.0003582	0.0365034	5	41.3	0.1458	Sig	Hyper	chr3_25340087_25340089	Quiescent/Low	Quiescent/Low
cg24195768	chr14	63436460	Open sea	PPP2R5E	PPP2R5E	0.0457	0.0117	8.706e-05	0.0182608	8	46.6	0.06961	Sig	Hyper	chr14_63436460_63436462	Enhancers	Flanking Active TSS
cg01461514	chr7	55109488	Open sea		EGFR	0.0524	0.015	0.0004942	0.0427964	9	63.1	0.005498	Sig	Hyper	chr7_55109488_55109490	Enhancers	Enhancers
cg25278347	chr2	210315276	Open sea		MYL1	0.0476	0.0132	0.0003046	0.0339775	9	4.3	0.3989	Sig	Hyper	chr2_210315276_210315278	Active TSS	Active TSS
cg20588113	chr4	3774170	Shore			0.0301	0.0083	0.0002982	0.033607	9	0	0.6352	Sig	Hyper	chr4_3774170_3774172	Repressed PolyComb	Repressed PolyComb
cg09474695	chr5	57900121	Open sea		LINC02225	0.0784	0.0182	1.671e-05	0.00856189	8	0	0.6055	Sig	Hyper	chr5_57900121_57900123	Quiescent/Low	Enhancers
cg01130922	chr7	513138	Shelf	PDGFA;HRAT92	PDGFA	0.0429	0.0112	0.0001359	0.0225557	9	69.9	0.000825	Sig	Hyper	chr7_513138_513140	Genic enhancers	Enhancers
cg10017641	chr1	203637168	Open sea		ATP2B4	0.0588	0.0125	2.471e-06	0.00336863	9	5.8	0.3871	Sig	Hyper	chr1_203637168_203637170	Enhancers	Enhancers
cg10926487	chr17	78921823	Shelf		TIMP2	0.0519	0.0133	9.285e-05	0.0188337	9	54.1	0.02586	Sig	Hyper	chr17_78921823_78921825	Enhancers	Enhancers
cg15591616	chr1	7964617	Shelf		PARK7	0.0498	0.014	0.0003604	0.0365827	5	51.5	0.08312	Sig	Hyper	chr1_7964617_7964619	Genic enhancers	Genic enhancers
cg06772138	chr14	65070633	Open sea		MAX	0.0492	0.014	0.0004376	0.0401536	8	62.6	0.009088	Sig	Hyper	chr14_65070633_65070635	Flanking Active TSS	Flanking Active TSS
cg05499054	chr8	74236570	Open sea		JPH1	0.0331	0.0095	0.0005086	0.043335	9	37.6	0.1185	Sig	Hyper	chr8_74236570_74236572	Enhancers	Enhancers
cg20235667	chr12	89310677	Open sea		LINC02458	0.0454	0.0129	0.0004109	0.0390043	8	53.2	0.03647	Sig	Hyper	chr12_89310677_89310679	Quiescent/Low	Quiescent/Low
cg14746668	chr2	197185111	Open sea		ANKRD44	0.0331	0.0097	0.0006002	0.0468361	8	31.8	0.1742	Sig	Hyper	chr2_197185111_197185113	Enhancers	Enhancers
cg08521995	chr8	41770718	Shelf		ANK1	0.0472	0.0114	3.539e-05	0.011885	9	53.7	0.02739	Sig	Hyper	chr8_41770718_41770720	Enhancers	Enhancers
cg06598029	chr9	33824007	Open sea		UBE2R2	0.0655	0.0151	1.48e-05	0.00811849	8	65.5	0.004993	Sig	Hyper	chr9_33824007_33824009	Enhancers	Weak transcription
cg16851766	chr10	119667970	Open sea	BAG3	BAG3	0.0437	0.0125	0.0004639	0.0414683	5	70.8	0.008403	Sig	Hyper	chr10_119667970_119667972	Flanking Active TSS	Flanking Active TSS
cg24716664	chr11	1006120	Shore		AP2A2	0.0282	0.0076	0.0002031	0.02773	9	27.7	0.1978	Sig	Hyper	chr11_1006120_1006122	Genic enhancers	Enhancers
cg05117638	chr6	113631458	Open sea		LINC02541	0.0437	0.0128	0.0006529	0.0488938	9	47.4	0.05501	Sig	Hyper	chr6_113631458_113631460	Active TSS	Flanking Active TSS
cg02562419	chr6	158628593	Open sea		TMEM181	0.035	0.0092	0.0001394	0.0228784	9	19.4	0.2705	Sig	Hyper	chr6_158628593_158628595	Flanking Active TSS	Enhancers
cg18760423	chr9	110408621	Open sea		SVEP1	0.0366	0.0104	0.0004382	0.0401984	8	0	0.5211	Sig	Hyper	chr9_110408621_110408623	Weak transcription	Weak transcription
cg01330596	chr6	128098585	Open sea		PTPRK	0.0294	0.0077	0.0001233	0.0214944	8	53.4	0.03554	Sig	Hyper	chr6_128098585_128098587	Quiescent/Low	Quiescent/Low
cg17422022	chr1	33176571	Open sea	AZIN2;TRIM62	TRIM62	0.0426	0.011	9.858e-05	0.0193689	8	63.2	0.008113	Sig	Hyper	chr1_33176571_33176573	Enhancers	Enhancers
cg22337620	chr18	3689356	Open sea		DLGAP1	0.0423	0.0113	0.0001768	0.0257911	8	51.1	0.04588	Sig	Hyper	chr18_3689356_3689358	Quiescent/Low	Quiescent/Low
cg09595384	chr11	134584808	Open sea			0.1213	0.0349	0.0005171	0.0436412	6	0	0.5502	Sig	Hyper	chr11_134584808_134584810	Weak Repressed PolyComb	Weak transcription
cg16049132	chr6	63635290	Shore	PHF3	PHF3	0.0157	0.0045	0.0005105	0.0434404	8	0	0.4548	Sig	Hyper	chr6_63635290_63635292	Flanking Active TSS	Flanking Active TSS
cg20722113	chr14	99810105	Open sea		EML1	0.0653	0.0168	9.869e-05	0.0193733	8	74.4	0.0002841	Sig	Hyper	chr14_99810105_99810107	Enhancers	Enhancers
cg16796151	chr7	157654551	Shore		PTPRN2	0.1003	0.025	5.831e-05	0.0149774	9	36.5	0.1263	Sig	Hyper	chr7_157654551_157654553	Heterochromatin	Weak Repressed PolyComb
cg11048758	chr20	31725978	Shore			0.0527	0.0138	0.0001298	0.0220098	8	0	0.5667	Sig	Hyper	chr20_31725978_31725980	Quiescent/Low	Enhancers
cg19558628	chr14	24332409	Open sea		ADCY4;ENSG00000258973	0.0342	0.0098	0.0005186	0.0437268	9	46.6	0.05943	Sig	Hyper	chr14_24332409_24332411	Flanking bivalent TSS/Enh	Flanking bivalent TSS/Enh
cg14217674	chr6	134631068	Open sea		LINC03002	0.0389	0.01	0.0001002	0.0195486	8	39.6	0.1147	Sig	Hyper	chr6_134631068_134631070	Enhancers	Quiescent/Low
cg09947844	chr16	4113817	Shore	ADCY9	ADCY9	0.0424	0.0116	0.0002455	0.030544	9	39.8	0.102	Sig	Hyper	chr16_4113817_4113819	Flanking Active TSS	Flanking Active TSS
cg23556607	chr2	88729272	Open sea		RPIA	0.0129	0.0034	0.0001514	0.0238744	8	29	0.197	Sig	Hyper	chr2_88729272_88729274	Enhancers	Enhancers
cg26993251	chr11	64166541	Island		MACROD1	0.0324	0.0076	1.998e-05	0.00923242	9	13.1	0.3256	Sig	Hyper	chr11_64166541_64166543	Flanking Active TSS	Flanking Active TSS
cg19533386	chr7	143320772	Open sea		CLCN1	0.0454	0.0118	0.0001149	0.0207583	8	67.7	0.00293	Sig	Hyper	chr7_143320772_143320774	Genic enhancers	Genic enhancers
cg00840927	chr14	72023044	Open sea		RGS6;Y_RNA	0.1241	0.0324	0.0001262	0.0217214	5	0	0.5664	Sig	Hyper	chr14_72023044_72023046	Quiescent/Low	Quiescent/Low
cg26163470	chr3	147940627	Open sea		ENSG00000239922	0.2742	0.0599	4.697e-06	0.00450018	5	0	0.7189	Sig	Hyper	chr3_147940627_147940629	Quiescent/Low	Active TSS
cg05052450	chr3	147422330	Shore		ZIC1	0.1904	0.0472	5.405e-05	0.0144338	6	0	0.6529	Sig	Hyper	chr3_147422330_147422332	Bivalent enhancer	Bivalent enhancer
cg25734364	chr16	30064139	Open sea		ALDOA;ENSG00000285043	0.0318	0.0089	0.0003549	0.0363626	8	0	0.4331	Sig	Hyper	chr16_30064139_30064141	Flanking Active TSS	Active TSS
cg01695255	chr13	34776622	Open sea			0.0365	0.0099	0.0002228	0.0290806	9	0	0.7127	Sig	Hyper	chr13_34776622_34776624	Quiescent/Low	Quiescent/Low
cg21653878	chr19	54102746	Open sea		NDUFA3;OSCAR	0.0221	0.0055	5.616e-05	0.0147457	9	65.4	0.003214	Sig	Hyper	chr19_54102746_54102748	Active TSS	Active TSS
cg13693986	chr1	10537679	Open sea		PEX14	0.064	0.0163	8.714e-05	0.0182689	8	57.6	0.0209	Sig	Hyper	chr1_10537679_10537681	Enhancers	Enhancers
cg04082549	chr15	81225234	Open sea		IL16	0.0267	0.0068	9.69e-05	0.0191959	8	63.9	0.006998	Sig	Hyper	chr15_81225234_81225236	Flanking Active TSS	Enhancers
cg13767515	chr3	172916088	Open sea		SPATA16	0.0355	0.0102	0.0004923	0.04275	8	0	0.9488	Sig	Hyper	chr3_172916088_172916090	Quiescent/Low	Quiescent/Low
cg25879778	chr11	113698679	Open sea		TMPRSS5	0.0753	0.0201	0.0001745	0.0256269	8	50.6	0.04831	Sig	Hyper	chr11_113698679_113698681	Enhancers	Weak transcription
cg13331691	chr15	67166031	Open sea	SMAD3	SMAD3	0.0475	0.0131	0.0002761	0.0323232	9	46.3	0.0613	Sig	Hyper	chr15_67166031_67166033	Trans at gene 5 and 3 primer	Genic enhancers
cg26633278	chr20	44157690	Shore		JPH2	0.066	0.0142	3.155e-06	0.00367228	8	44.7	0.08084	Sig	Hyper	chr20_44157690_44157692	Genic enhancers	Enhancers
cg16754460	chr7	159099385	Open sea		VIPR2	0.0438	0.0128	0.0006312	0.0480936	8	52	0.04171	Sig	Hyper	chr7_159099385_159099387	Enhancers	Enhancers
cg01861447	chr17	42311716	Shore	STAT5A;STAT3	STAT5A	0.0424	0.0122	0.000499	0.042995	8	42.3	0.09658	Sig	Hyper	chr17_42311716_42311718	Flanking Active TSS	Enhancers
cg26198682	chr3	177263623	Open sea			0.0562	0.0143	8.7e-05	0.0182588	5	75	0.003039	Sig	Hyper	chr3_177263623_177263625	Enhancers	Enhancers
cg13920768	chr9	130682256	Island		PRDM12	0.0165	0.0045	0.0002146	0.0285324	9	18.3	0.2803	Sig	Hyper	chr9_130682256_130682258	Flanking bivalent TSS/Enh	Flanking Active TSS
cg13379528	chr8	123924843	Open sea		ENSG00000254000;FER1L6	0.1094	0.0317	0.0005613	0.0453731	5	59.4	0.04318	Sig	Hyper	chr8_123924843_123924845	Quiescent/Low	Quiescent/Low
cg10271365	chr8	2044381	Open sea	MYOM2	MYOM2	0.0452	0.0116	9.228e-05	0.0187738	8	49.9	0.05176	Sig	Hyper	chr8_2044381_2044383	Active TSS	Flanking Active TSS
cg09280838	chr1	184562637	Open sea	C1orf21	C1orf21	0.0324	0.009	0.0002995	0.0336745	9	0	0.518	Sig	Hyper	chr1_184562637_184562639	Enhancers	Enhancers
cg10936879	chr10	72637518	Open sea		HMGN2P34	0.0339	0.0088	0.0001273	0.0218221	9	32.7	0.1563	Sig	Hyper	chr10_72637518_72637520	Flanking Active TSS	Flanking Active TSS
cg24680632	chr12	115606226	Open sea		ENSG00000257407	0.0571	0.0119	1.582e-06	0.0027486	9	40.4	0.09825	Sig	Hyper	chr12_115606226_115606228	Repressed PolyComb	Weak Repressed PolyComb
cg02718176	chr20	50680211	Open sea		RIPOR3	0.0578	0.016	0.0002997	0.0336918	8	47.6	0.06405	Sig	Hyper	chr20_50680211_50680213	Enhancers	Enhancers
cg12455762	chr4	40857077	Island		APBB2	0.0307	0.0082	0.0001738	0.0255657	9	60.8	0.008895	Sig	Hyper	chr4_40857077_40857079	Active TSS	Active TSS
cg02568084	chr1	41046723	Open sea	SLFNL1	SCMH1	0.0651	0.0151	1.638e-05	0.00849462	8	0	0.6863	Sig	Hyper	chr1_41046723_41046725	Flanking Active TSS	Flanking Active TSS
cg06381931	chr1	103109040	Open sea	COL11A1	COL11A1	0.0499	0.01	6.262e-07	0.00187445	8	73.1	0.0005013	Sig	Hyper	chr1_103109040_103109042	Active TSS	Flanking Active TSS
cg12643950	chr15	60918035	Open sea		RORA	0.057	0.0156	0.0002628	0.0315785	5	68.1	0.01379	Sig	Hyper	chr15_60918035_60918037	Enhancers	Enhancers
cg24201814	chr21	45455457	Shore		COL18A1	0.0338	0.0093	0.0002533	0.0309847	8	58	0.01965	Sig	Hyper	chr21_45455457_45455459	Bivalent enhancer	Bivalent enhancer
cg14343446	chr6	125889495	Open sea		NCOA7	0.0372	0.0103	0.0003204	0.0348392	8	39.4	0.1164	Sig	Hyper	chr6_125889495_125889497	Weak transcription	Weak transcription
cg05432608	chr11	108853218	Open sea		DDX10	0.0787	0.0162	1.14e-06	0.00243005	8	54.5	0.03151	Sig	Hyper	chr11_108853218_108853220	Enhancers	Weak transcription
cg11939913	chr5	78628137	Open sea	LHFPL2	LHFPL2	0.0663	0.0164	5.369e-05	0.0144338	8	66.4	0.004049	Sig	Hyper	chr5_78628137_78628139	Weak transcription	Enhancers
cg23854747	chr20	63981351	Open sea	SAMD10;PRPF6	PRPF6;SAMD10	0.0151	0.0041	0.0002269	0.0293288	5	32.2	0.207	Sig	Hyper	chr20_63981351_63981353	Active TSS	Active TSS
cg26648725	chr15	80756497	Open sea			0.0294	0.0083	0.0003888	0.0380296	9	65.3	0.003326	Sig	Hyper	chr15_80756497_80756499	Quiescent/Low	Quiescent/Low
cg01145394	chr13	33918322	Open sea		RFC3	0.051	0.0123	3.665e-05	0.0120663	9	18.5	0.278	Sig	Hyper	chr13_33918322_33918324	Enhancers	Enhancers
cg10628153	chr5	89271097	Open sea		MEF2C-AS1	0.0535	0.0155	0.0005586	0.0453073	8	42.6	0.09455	Sig	Hyper	chr5_89271097_89271099	Enhancers	Enhancers
cg10621148	chr3	69200972	Open sea	LMOD3	FRMD4B	0.0581	0.0159	0.0002591	0.0313535	8	0	0.4805	Sig	Hyper	chr3_69200972_69200974	Active TSS	Flanking Active TSS
cg09459869	chr1	60971121	Open sea		NFIA;NFIA-AS2	0.0417	0.0108	0.0001214	0.0213127	8	42.4	0.09566	Sig	Hyper	chr1_60971121_60971123	Enhancers	Enhancers
cg07841173	chr3	128491306	Island	DNAJB8;GATA2-AS1	GATA2;GATA2-AS1	0.1087	0.029	0.0001815	0.0261381	6	0	0.9929	Sig	Hyper	chr3_128491306_128491308	Bivalent enhancer	Bivalent enhancer
cg16737018	chr14	103448243	Open sea		MARK3	0.0489	0.0138	0.0003977	0.0384409	9	40.8	0.09565	Sig	Hyper	chr14_103448243_103448245	Enhancers	Enhancers
cg19148731	chr2	74553101	Shore		DOK1;LOXL3	0.0631	0.0164	0.0001202	0.021221	9	40.4	0.09834	Sig	Hyper	chr2_74553101_74553103	Bivalent/Poised TSS	Bivalent enhancer
cg23513193	chr18	34821801	Open sea		DTNA	0.0658	0.0129	3.426e-07	0.00142276	8	85	6.824e-08	Sig	Hyper	chr18_34821801_34821803	Genic enhancers	Genic enhancers
cg03069242	chr12	4446553	Shore		FGF6	0.0445	0.012	0.0002004	0.0275231	5	45.1	0.1217	Sig	Hyper	chr12_4446553_4446555	Flanking Active TSS	Enhancers
cg03752203	chr8	102862170	Open sea		AZIN1;ENSG00000289653	0.0599	0.0149	5.95e-05	0.0151715	9	62.1	0.006902	Sig	Hyper	chr8_102862170_102862172	Weak transcription	Enhancers
cg21157446	chr1	226986374	Open sea	COQ8A	COQ8A;ENSG00000288674	0.0445	0.0125	0.0003846	0.0377932	9	52.2	0.03278	Sig	Hyper	chr1_226986374_226986376	Genic enhancers	Genic enhancers
cg10546890	chr17	843804	Shelf	ENSG00000262133	NXN	0.0406	0.0095	1.92e-05	0.00907107	9	23.9	0.2307	Sig	Hyper	chr17_843804_843806	Flanking Active TSS	Enhancers
cg13861278	chr1	167899544	Open sea		ADCY10	0.1063	0.0275	0.0001107	0.0203777	5	14	0.3248	Sig	Hyper	chr1_167899544_167899546	Enhancers	Enhancers
cg14408978	chr8	96591818	Open sea		SDC2	0.0751	0.015	5.987e-07	0.0018434	9	28.1	0.1946	Sig	Hyper	chr8_96591818_96591820	Enhancers	Flanking Active TSS
cg16047144	chr17	64020592	Open sea		ICAM2	0.08	0.0174	4.271e-06	0.00426206	9	33.3	0.1516	Sig	Hyper	chr17_64020592_64020594	Flanking Active TSS	Flanking Active TSS
cg06263438	chr1	160139358	Open sea		ATP1A2	0.0381	0.0101	0.0001619	0.0246816	8	51.1	0.04582	Sig	Hyper	chr1_160139358_160139360	Strong transcription	Genic enhancers
cg14187242	chr9	114911188	Open sea		DELEC1;TNFSF8	0.0556	0.0134	3.492e-05	0.0118144	9	0	0.4401	Sig	Hyper	chr9_114911188_114911190	Quiescent/Low	Quiescent/Low
cg26333454	chr14	58698172	Open sea			0.1441	0.0365	8.004e-05	0.0174857	6	0	0.4164	Sig	Hyper	chr14_58698172_58698174	Quiescent/Low	Enhancers
cg27010093	chr4	47825001	Open sea		CORIN	0.0415	0.0118	0.0004265	0.0396655	8	48	0.06151	Sig	Hyper	chr4_47825001_47825003	Flanking Active TSS	Enhancers
cg27285135	chr10	110827654	Open sea		RBM20	0.0538	0.0133	5.312e-05	0.0143692	5	76.2	0.002107	Sig	Hyper	chr10_110827654_110827656	Enhancers	Enhancers
cg02453046	chr21	15837853	Open sea		USP25	0.0451	0.0126	0.0003428	0.0357585	8	43.7	0.08712	Sig	Hyper	chr21_15837853_15837855	Weak transcription	Enhancers
cg04252044	chr3	188946957	Open sea		TPRG1;TPRG1-AS1	0.0606	0.015	5.155e-05	0.0141923	9	47.9	0.05256	Sig	Hyper	chr3_188946957_188946959	Flanking Active TSS	Flanking Active TSS
cg06389015	chr8	100477147	Open sea		ENSG00000253666	0.0513	0.015	0.0006303	0.0480784	8	40.3	0.1103	Sig	Hyper	chr8_100477147_100477149	Quiescent/Low	Quiescent/Low
cg20837626	chr2	53968458	Shelf		PSME4	0.0371	0.0103	0.0003213	0.0348533	9	46.9	0.05814	Sig	Hyper	chr2_53968458_53968460	Flanking Active TSS	Flanking Active TSS
cg06359077	chr1	156868832	Open sea		NTRK1	0.0082	0.0021	0.0001027	0.019709	8	0	0.533	Sig	Hyper	chr1_156868832_156868834	Weak Repressed PolyComb	Weak Repressed PolyComb
cg23985995	chr10	103661490	Shore	SH3PXD2A	SH3PXD2A	0.0452	0.0106	2.071e-05	0.0094379	9	58.5	0.01354	Sig	Hyper	chr10_103661490_103661492	Flanking Active TSS	Flanking Active TSS
cg03957136	chr12	31021924	Open sea	DDX11	DDX11-AS1	0.0212	0.0062	0.0006717	0.0496616	8	41.3	0.1033	Sig	Hyper	chr12_31021924_31021926	Quiescent/Low	Weak Repressed PolyComb
cg16799699	chr15	60917882	Open sea		RORA	0.0509	0.0136	0.0001788	0.0259347	8	0	0.5916	Sig	Hyper	chr15_60917882_60917884	Flanking Active TSS	Flanking Active TSS
cg13295549	chr15	80526485	Open sea	ARNT2	ARNT2	0.0444	0.0122	0.0002874	0.03302	9	47.1	0.05685	Sig	Hyper	chr15_80526485_80526487	Enhancers	Enhancers
cg08979555	chr2	31241159	Open sea	EHD3	EHD3	0.0527	0.0152	0.0005303	0.0441789	8	58.3	0.01889	Sig	Hyper	chr2_31241159_31241161	Enhancers	Flanking Active TSS
cg27333155	chr15	96402592	Open sea		ENSG00000259275;ENSG00000259542	0.0469	0.0116	5.346e-05	0.0144071	8	22.8	0.2481	Sig	Hyper	chr15_96402592_96402594	Weak Repressed PolyComb	Weak Repressed PolyComb
cg11811992	chr22	45335115	Open sea		FAM118A	0.0525	0.0133	8.074e-05	0.0175588	8	44	0.08525	Sig	Hyper	chr22_45335115_45335117	Enhancers	Flanking Active TSS
cg00286049	chr12	5945449	Island	ANO2	ANO2	0.0319	0.0092	0.0005341	0.0443129	8	61.1	0.01196	Sig	Hyper	chr12_5945449_5945451	Bivalent enhancer	Repressed PolyComb
cg23422870	chr18	79117619	Open sea		ATP9B;ENSG00000267655	0.0463	0.0128	0.000293	0.033297	8	56.3	0.02508	Sig	Hyper	chr18_79117619_79117621	Enhancers	Enhancers
cg01367005	chr17	40362713	Open sea	ENSG00000266208	GJD3;GJD3-AS1	0.0264	0.0075	0.0004646	0.0415052	9	0	0.7594	Sig	Hyper	chr17_40362713_40362715	Flanking bivalent TSS/Enh	Flanking bivalent TSS/Enh
cg07067532	chr11	122661471	Open sea	UBASH3B;ENSG00000239079	UBASH3B	0.0468	0.0135	0.0005419	0.0445751	8	20.5	0.2673	Sig	Hyper	chr11_122661471_122661473	Enhancers	Enhancers
cg08147448	chr14	68392872	Open sea		RAD51B	0.0516	0.0116	8.779e-06	0.00629997	8	59.1	0.01663	Sig	Hyper	chr14_68392872_68392874	Enhancers	Flanking Active TSS
cg16462594	chr21	46416361	Shelf		PCNT	0.0094	0.0025	0.0001359	0.0225557	8	0	0.7678	Sig	Hyper	chr21_46416361_46416363	Strong transcription	Strong transcription
cg12684999	chr2	160243265	Open sea		ITGB6	0.1511	0.0364	3.246e-05	0.0115321	6	0.9	0.4106	Sig	Hyper	chr2_160243265_160243267	Enhancers	Flanking Active TSS
cg26402405	chr5	149314247	Open sea		AFAP1L1	0.059	0.0145	4.604e-05	0.0134898	9	41.4	0.09105	Sig	Hyper	chr5_149314247_149314249	Genic enhancers	Genic enhancers
cg21901859	chr9	95030776	Open sea		AOPEP	0.048	0.0141	0.0006683	0.0495267	8	12.5	0.3323	Sig	Hyper	chr9_95030776_95030778	Flanking Active TSS	Flanking Active TSS
cg11161150	chr5	98784187	Open sea		RGMB	0.1509	0.0414	0.0002726	0.0320976	6	0	0.4471	Sig	Hyper	chr5_98784187_98784189	Weak transcription	Enhancers
cg26032151	chr12	132288595	Shore		GALNT9	0.0565	0.0155	0.0002764	0.0323232	9	0	0.5166	Sig	Hyper	chr12_132288595_132288597	Repressed PolyComb	Repressed PolyComb
cg02227339	chr7	39458606	Open sea		POU6F2	0.1544	0.039	7.523e-05	0.0168645	5	0	0.7594	Sig	Hyper	chr7_39458606_39458608	Active TSS	Active TSS
cg22538328	chr11	64856463	Shore	SF1;MAP4K2;MEN1;CDC42BPG;ATG2A;EHD1	EHD1	0.059	0.0148	6.5e-05	0.0158483	5	80.8	0.0003377	Sig	Hyper	chr11_64856463_64856465	Enhancers	Enhancers
cg17535831	chr21	33797504	Open sea		ENSG00000249209;ITSN1	0.0476	0.0139	0.0006406	0.0484816	8	50.9	0.04661	Sig	Hyper	chr21_33797504_33797506	Flanking Active TSS	Enhancers
cg20844579	chr2	38498420	Open sea		LINC02613	0.0457	0.0115	7.139e-05	0.016507	8	69.9	0.00155	Sig	Hyper	chr2_38498420_38498422	Enhancers	Enhancers
cg06316886	chr2	176162314	Open sea		HOXD3	0.0432	0.0124	0.000502	0.0431314	9	22.8	0.2405	Sig	Hyper	chr2_176162314_176162316	Bivalent/Poised TSS	Flanking bivalent TSS/Enh
cg06865026	chr18	12015910	Open sea		IMPA2	0.0494	0.0142	0.0005163	0.0436094	8	53	0.03739	Sig	Hyper	chr18_12015910_12015912	Genic enhancers	Genic enhancers
cg01915976	chr9	115268459	Open sea		DELEC1	0.0369	0.0107	0.0005882	0.0463616	8	31.8	0.1739	Sig	Hyper	chr9_115268459_115268461	Quiescent/Low	Quiescent/Low
cg01333675	chr13	114055979	Open sea		RASA3	0.0557	0.0157	0.0003947	0.0382999	8	0	0.974	Sig	Hyper	chr13_114055979_114055981	Trans at gene 5 and 3 primer	Genic enhancers
cg22977990	chr4	139929366	Open sea		MAML3	0.0314	0.0088	0.0003785	0.037469	8	35.3	0.147	Sig	Hyper	chr4_139929366_139929368	Weak transcription	Quiescent/Low
cg19615017	chr3	30631966	Open sea		TGFBR2	0.0657	0.0181	0.0002875	0.0330219	9	54.8	0.02361	Sig	Hyper	chr3_30631966_30631968	Enhancers	Enhancers
cg14864972	chr10	22553313	Open sea		PIP4K2A	0.0464	0.0134	0.0005591	0.0453224	8	23.3	0.2436	Sig	Hyper	chr10_22553313_22553315	Flanking Active TSS	Flanking Active TSS
cg00630761	chr8	93885940	Open sea		PDP1	0.1932	0.0548	0.0004226	0.0394914	5	56	0.05864	Sig	Hyper	chr8_93885940_93885942	Enhancers	Enhancers
cg15423801	chr11	94819681	Open sea		AMOTL1	0.0213	0.0058	0.0002584	0.0313372	8	37.5	0.1303	Sig	Hyper	chr11_94819681_94819683	Weak transcription	Weak transcription
cg16905438	chr1	155960634	Open sea	RIT1;ARHGEF2;ENSG00000273002	ARHGEF2	0.0577	0.013	8.531e-06	0.00622115	8	40.8	0.1062	Sig	Hyper	chr1_155960634_155960636	Genic enhancers	Genic enhancers
cg19435445	chr10	79440581	Open sea		ZCCHC24	0.0489	0.0103	2.171e-06	0.00314725	8	49.4	0.05404	Sig	Hyper	chr10_79440581_79440583	Enhancers	Flanking Active TSS
cg23459083	chr2	48724579	Open sea		ENSG00000279956;GTF2A1L;LHCGR;STON1-GTF2A1L	0.0394	0.0104	0.0001509	0.023853	8	51	0.04635	Sig	Hyper	chr2_48724579_48724581	Quiescent/Low	Quiescent/Low
cg25950505	chr17	81907639	Shelf		PCYT2	0.0463	0.0125	0.0002167	0.0287056	9	2.7	0.4124	Sig	Hyper	chr17_81907639_81907641	Trans at gene 5 and 3 primer	Enhancers
cg07651766	chr1	222887083	Open sea		DISP1	0.0749	0.0149	5.35e-07	0.00173631	8	54	0.03345	Sig	Hyper	chr1_222887083_222887085	Quiescent/Low	Quiescent/Low
cg01250678	chr5	128155725	Open sea		SLC12A2	0.0432	0.0119	0.0002789	0.0324546	8	51.8	0.04267	Sig	Hyper	chr5_128155725_128155727	Weak transcription	Weak transcription
cg00670286	chr4	94995911	Open sea	BMPR1B	BMPR1B	0.0368	0.0107	0.0005895	0.0463829	8	58.6	0.01789	Sig	Hyper	chr4_94995911_94995913	Active TSS	Active TSS
cg07269906	chr19	37989908	Open sea	SIPA1L3	SIPA1L3	0.0465	0.0107	1.421e-05	0.00794714	8	56.9	0.02292	Sig	Hyper	chr19_37989908_37989910	Enhancers	Enhancers
cg16904686	chr1	46667621	Shore	EFCAB14	ATPAF1;NENFP1;TEX38	0.0324	0.0084	0.0001207	0.0212728	9	2.1	0.4171	Sig	Hyper	chr1_46667621_46667623	Flanking Active TSS	Flanking Active TSS
cg20746341	chr16	71758732	Open sea		AP1G1;SNORD71	0.0458	0.0128	0.0003619	0.0366573	8	10.9	0.3451	Sig	Hyper	chr16_71758732_71758734	Genic enhancers	Genic enhancers
cg08698046	chr5	151179106	Open sea		PDGFRL2P	0.0486	0.0136	0.0003719	0.0371019	8	65.8	0.004632	Sig	Hyper	chr5_151179106_151179108	Weak transcription	Genic enhancers
cg16612097	chr18	34694953	Open sea		DTNA	0.0509	0.0114	7.963e-06	0.00597009	8	60.2	0.01409	Sig	Hyper	chr18_34694953_34694955	Enhancers	Enhancers
cg24106198	chr19	37931977	Open sea	ZNF793;ZFP30;ZNF607	SIPA1L3	0.0445	0.0114	9.381e-05	0.0189484	8	62.5	0.009259	Sig	Hyper	chr19_37931977_37931979	Flanking Active TSS	Flanking Active TSS
cg17759224	chr1	234962270	Open sea	IRF2BP2;ARID4B;LOC101927851	LNCATV	0.0381	0.0109	0.0005097	0.0433979	9	8.5	0.3647	Sig	Hyper	chr1_234962270_234962272	Enhancers	Enhancers
cg07910680	chr18	58629216	Open sea		ALPK2	0.0442	0.0117	0.0001512	0.023869	9	20.3	0.2623	Sig	Hyper	chr18_58629216_58629218	Flanking Active TSS	Flanking Active TSS
cg07928065	chr17	9791421	Open sea		DHRS7C;ENSG00000278944;ENSG00000282882	0.047	0.0117	5.767e-05	0.0149141	9	12.1	0.3334	Sig	Hyper	chr17_9791421_9791423	Flanking Active TSS	Flanking Active TSS
cg04839725	chr15	76995564	Open sea	SCAPER;TSPAN3;PSTPIP1	PSTPIP1	0.0837	0.0239	0.0004564	0.0410975	5	57.1	0.05352	Sig	Hyper	chr15_76995564_76995566	Weak Repressed PolyComb	Flanking Active TSS
cg19228034	chr7	93043497	Island			0.0521	0.0123	2.203e-05	0.00962689	9	61.6	0.00761	Sig	Hyper	chr7_93043497_93043499	Active TSS	Flanking bivalent TSS/Enh
cg23796357	chr10	34864673	Open sea			0.0495	0.0142	0.0004738	0.0419813	5	65.2	0.02151	Sig	Hyper	chr10_34864673_34864675	Quiescent/Low	Weak Repressed PolyComb
cg12577427	chr5	89212039	Open sea		MEF2C-AS1	0.0418	0.0118	0.0004075	0.0388439	8	62.4	0.009415	Sig	Hyper	chr5_89212039_89212041	Quiescent/Low	Quiescent/Low
cg21007846	chr20	11205335	Open sea			0.1417	0.04	0.0004032	0.0386812	5	73.9	0.004071	Sig	Hyper	chr20_11205335_11205337	Enhancers	Enhancers
cg20582036	chr1	180275862	Open sea		ACBD6;LHX4	0.0491	0.0136	0.0003074	0.0341103	8	72.8	0.000553	Sig	Hyper	chr1_180275862_180275864	Weak transcription	Weak transcription
cg02692546	chr15	42052252	Open sea		PLA2G4E	0.0657	0.0164	5.955e-05	0.0151715	5	61.4	0.03485	Sig	Hyper	chr15_42052252_42052254	Enhancers	Enhancers
cg27529520	chr1	17112233	Open sea		PADI2	0.0377	0.011	0.0006147	0.0474231	8	16.7	0.2981	Sig	Hyper	chr1_17112233_17112235	Flanking Active TSS	Enhancers
cg06183169	chr5	88832235	Open sea	MEF2C;MEF2C-AS1	MEF2C	0.0472	0.0129	0.0002588	0.0313488	8	51.4	0.04438	Sig	Hyper	chr5_88832235_88832237	Enhancers	Enhancers
cg09329278	chr3	61688333	Open sea		PTPRG	0.048	0.0138	0.00051	0.0434183	8	77.3	6.698e-05	Sig	Hyper	chr3_61688333_61688335	Enhancers	Enhancers
cg16370720	chr6	108586506	Open sea		FOXO3	0.0439	0.0121	0.0002878	0.0330291	9	33.3	0.1517	Sig	Hyper	chr6_108586506_108586508	Enhancers	Enhancers
cg22175849	chr15	73083062	Open sea		NEO1	0.1145	0.0258	8.96e-06	0.00640182	5	0	0.8882	Sig	Hyper	chr15_73083062_73083064	Quiescent/Low	Weak transcription
cg08161685	chr13	44159552	Open sea	SMIM2-AS1	SMIM2;SMIM2-AS1;SMIM2-IT1	0.0634	0.0179	0.0003874	0.0379545	8	63.6	0.007455	Sig	Hyper	chr13_44159552_44159554	Enhancers	Enhancers
cg18094382	chr4	168177917	Open sea		ANXA10;ENSG00000287188	0.0551	0.0153	0.0003156	0.034573	8	43.2	0.09052	Sig	Hyper	chr4_168177917_168177919	Quiescent/Low	Quiescent/Low
cg27304177	chr3	149812307	Shore		ANKUB1;RNF13	0.0234	0.0066	0.0003904	0.0381033	8	39.1	0.1183	Sig	Hyper	chr3_149812307_149812309	Flanking Active TSS	Flanking Active TSS
cg13898013	chr1	214503458	Open sea	PTPN14	PTPN14	0.0803	0.0161	6.458e-07	0.001877	8	54.5	0.03122	Sig	Hyper	chr1_214503458_214503460	Weak transcription	Weak transcription
cg06123376	chr5	66958487	Open sea		MAST4	0.0598	0.0156	0.0001298	0.0220098	8	58.1	0.01932	Sig	Hyper	chr5_66958487_66958489	Active TSS	Active TSS
cg08314984	chr20	50131139	Open sea		PEDS1;PEDS1-UBE2V1	0.0358	0.0098	0.0002668	0.0317887	8	55.9	0.02628	Sig	Hyper	chr20_50131139_50131141	Enhancers	Genic enhancers
cg03662997	chr11	15941480	Island			0.0279	0.0078	0.0003447	0.0358115	9	28.2	0.194	Sig	Hyper	chr11_15941480_15941482	Quiescent/Low	Active TSS
cg08097581	chr19	15417777	Shore	BRD4;AKAP8L	AKAP8L	0.0328	0.009	0.0002535	0.0309934	9	11.5	0.3389	Sig	Hyper	chr19_15417777_15417779	Flanking Active TSS	Flanking Active TSS
cg23419718	chr20	23178966	Open sea		ENSG00000230387	0.0349	0.0097	0.0003398	0.035595	8	7.4	0.3727	Sig	Hyper	chr20_23178966_23178968	Enhancers	Enhancers
cg19963602	chr12	94581824	Open sea		TMCC3	0.0434	0.0109	7.377e-05	0.016766	9	6.1	0.3847	Sig	Hyper	chr12_94581824_94581826	Strong transcription	Weak transcription
cg16322388	chr18	75242321	Open sea		TSHZ1	0.0376	0.0102	0.0002129	0.0284217	8	72.5	0.000642	Sig	Hyper	chr18_75242321_75242323	Weak transcription	Enhancers
cg05575505	chr15	100721956	Open sea		ENSG00000259579	0.0368	0.0107	0.0005836	0.0462419	9	0	0.5311	Sig	Hyper	chr15_100721956_100721958	Bivalent enhancer	Enhancers
cg22300949	chr3	35668545	Open sea		ARPP21	0.0609	0.0164	0.0002087	0.0280878	8	43.9	0.08573	Sig	Hyper	chr3_35668545_35668547	Weak transcription	Weak transcription
cg09094964	chr12	1936878	Open sea	LINC00940	LINC00940	0.057	0.0132	1.68e-05	0.00858455	9	42.8	0.08193	Sig	Hyper	chr12_1936878_1936880	Enhancers	Flanking Active TSS
cg10272110	chr17	81843038	Open sea		ENSG00000262831	0.0607	0.0138	1.149e-05	0.00728727	8	0	0.492	Sig	Hyper	chr17_81843038_81843040	Genic enhancers	Genic enhancers
cg20689661	chr7	2109172	Open sea	MAD1L1	ENSG00000286192;MAD1L1	0.0556	0.014	7.208e-05	0.016583	9	61.4	0.00793	Sig	Hyper	chr7_2109172_2109174	Weak transcription	Weak transcription
cg14543226	chr19	3384855	Shelf		NFIC	0.0382	0.0107	0.0003735	0.0371583	9	48.8	0.04816	Sig	Hyper	chr19_3384855_3384857	Enhancers	Enhancers
cg14022258	chr11	17429397	Open sea		ABCC8	0.0471	0.0116	4.564e-05	0.0134166	5	71.1	0.007788	Sig	Hyper	chr11_17429397_17429399	Enhancers	Enhancers
cg15046828	chr3	152229978	Open sea			0.069	0.0193	0.0003579	0.0364882	8	70.8	0.001165	Sig	Hyper	chr3_152229978_152229980	Quiescent/Low	Quiescent/Low
cg26858613	chr17	4276699	Open sea		UBE2G1	0.0249	0.0063	8.412e-05	0.0179206	5	0	0.432	Sig	Hyper	chr17_4276699_4276701	Weak transcription	Genic enhancers
cg24880316	chr17	76208173	Open sea		RNF157	0.0508	0.0146	0.0005118	0.0434842	8	42.4	0.09535	Sig	Hyper	chr17_76208173_76208175	Enhancers	Flanking Active TSS
cg01667636	chr10	102812334	Open sea	WBP1L	WBP1L	0.0738	0.0178	3.287e-05	0.011592	8	68.4	0.002377	Sig	Hyper	chr10_102812334_102812336	Genic enhancers	Genic enhancers
cg20118409	chr3	100160261	Open sea	CMSS1;FILIP1L	CMSS1;ENSG00000287378	0.0516	0.013	7.585e-05	0.0169455	9	63.2	0.005413	Sig	Hyper	chr3_100160261_100160263	Enhancers	Flanking Active TSS
cg18789452	chr1	43437021	Open sea		SZT2	0.0534	0.0133	5.838e-05	0.0149901	8	81	5.041e-06	Sig	Hyper	chr1_43437021_43437023	Weak transcription	Genic enhancers
cg02451350	chr7	116805333	Open sea			0.0457	0.0129	0.000385	0.0378171	8	64	0.006943	Sig	Hyper	chr7_116805333_116805335	Enhancers	Enhancers
cg02787506	chr10	97540766	Open sea	UBTD1;PI4K2A;ANKRD2	UBTD1	0.1869	0.0291	1.279e-10	6.24664e-05	5	57.5	0.05156	Sig	Hyper	chr10_97540766_97540768	Enhancers	Enhancers
cg23883909	chr17	5331723	Open sea		RABEP1	0.0538	0.0156	0.0005469	0.0448175	8	43.5	0.08849	Sig	Hyper	chr17_5331723_5331725	Weak transcription	Weak transcription
cg23993559	chr17	82239661	Open sea		CSNK1D;SLC16A3	0.0421	0.0116	0.0002668	0.0317887	9	0	0.4516	Sig	Hyper	chr17_82239661_82239663	Genic enhancers	Genic enhancers
cg25269438	chr2	25997968	Open sea	RAB10		0.0462	0.0129	0.0003477	0.0359779	8	27.4	0.2102	Sig	Hyper	chr2_25997968_25997970	Enhancers	Active TSS
cg26336642	chr2	36240555	Open sea			0.0514	0.0133	0.0001115	0.0204466	9	0	0.628	Sig	Hyper	chr2_36240555_36240557	Quiescent/Low	Flanking Active TSS
cg12800387	chr21	37454812	Open sea		DYRK1A	0.0541	0.0139	0.0001005	0.0195684	8	23.2	0.2449	Sig	Hyper	chr21_37454812_37454814	Enhancers	Enhancers
cg05520240	chr3	183689187	Open sea			0.0579	0.017	0.0006374	0.0483461	8	0	0.8493	Sig	Hyper	chr3_183689187_183689189	Quiescent/Low	Weak transcription
cg18932987	chr19	38653209	Open sea	SPINT2;CATSPERG;PAK4;ENSG00000267892;ACTN4	ACTN4	0.0383	0.0108	0.0004123	0.0390352	8	28	0.2045	Sig	Hyper	chr19_38653209_38653211	Flanking Active TSS	Flanking Active TSS
cg24616460	chr6	2751494	Open sea		MYLK4	0.0513	0.0125	3.809e-05	0.0122996	8	64	0.006856	Sig	Hyper	chr6_2751494_2751496	Weak transcription	Weak transcription
cg23506629	chr17	75557699	Shore		LLGL2	0.0522	0.0125	2.85e-05	0.0109239	8	62.2	0.009784	Sig	Hyper	chr17_75557699_75557701	Enhancers	Enhancers
cg13808130	chr13	77056086	Open sea		ENSG00000283208;MYCBP2;MYCBP2-AS1	0.0579	0.0145	6.653e-05	0.0160101	8	0	0.4491	Sig	Hyper	chr13_77056086_77056088	Weak transcription	Strong transcription
cg10093067	chr11	3712435	Open sea		NUP98	0.0541	0.0123	1.055e-05	0.00697994	9	17.9	0.2835	Sig	Hyper	chr11_3712435_3712437	Enhancers	Genic enhancers
cg12433043	chr6	100172016	Open sea			0.0503	0.0144	0.0004898	0.0426202	8	30.7	0.183	Sig	Hyper	chr6_100172016_100172018	Quiescent/Low	Quiescent/Low
cg09969392	chr2	23518669	Open sea		KLHL29;AC011239.1	0.1482	0.0413	0.0003369	0.0354561	5	0	0.5232	Sig	Hyper	chr2_23518669_23518671	Enhancers	Flanking Active TSS
cg01719995	chr4	143183739	Open sea	USP38;LOC105377623	USP38;USP38-DT	0.0681	0.0153	7.978e-06	0.00597512	9	34.2	0.1442	Sig	Hyper	chr4_143183739_143183741	Flanking Active TSS	Active TSS
cg11858564	chr14	73715856	Open sea		MIDEAS;PNMA1	0.0438	0.011	6.965e-05	0.0163387	9	9.9	0.353	Sig	Hyper	chr14_73715856_73715858	Weak transcription	Strong transcription
cg06182002	chr14	68412631	Open sea		RAD51B	0.0397	0.0114	0.0004764	0.0420535	8	40.7	0.1072	Sig	Hyper	chr14_68412631_68412633	Quiescent/Low	Quiescent/Low
cg05365824	chr22	17832009	Open sea		MICAL3	0.0569	0.0121	2.413e-06	0.00331782	8	73.5	0.0004302	Sig	Hyper	chr22_17832009_17832011	Genic enhancers	Enhancers
cg17847345	chr21	16608397	Open sea		MIR99AHG	0.0572	0.0138	3.194e-05	0.0114412	8	61.2	0.01171	Sig	Hyper	chr21_16608397_16608399	Weak transcription	Weak transcription
cg04434328	chr1	6520112	Open sea	PLEKHG5	PLEKHG5	0.0878	0.0251	0.000469	0.0417378	5	0	0.5056	Sig	Hyper	chr1_6520112_6520114	Enhancers	Enhancers
cg21999471	chr11	128685421	Shore		FLI1;RP11-744N12.3	0.1743	0.0394	9.777e-06	0.00674088	6	0	0.564	Sig	Hyper	chr11_128685421_128685423	Bivalent enhancer	Bivalent enhancer
cg07395436	chr1	219210261	Open sea		LYPLAL1	0.0394	0.0101	9.571e-05	0.0190902	9	0.8	0.4273	Sig	Hyper	chr1_219210261_219210263	Weak transcription	Weak transcription
cg16311415	chr2	36654062	Open sea			0.0631	0.0142	8.243e-06	0.00610379	8	64.7	0.005939	Sig	Hyper	chr2_36654062_36654064	Enhancers	Weak transcription
cg06619462	chr17	17817893	Open sea	ENSG00000264885;DRC3	SREBF1	0.0467	0.0123	0.0001469	0.0235304	8	78.5	3.116e-05	Sig	Hyper	chr17_17817893_17817895	Genic enhancers	Genic enhancers
cg23167035	chr5	139677088	Shelf		CXXC5	0.0285	0.0072	7.36e-05	0.0167439	9	31.3	0.1676	Sig	Hyper	chr5_139677088_139677090	Enhancers	Enhancers
cg05236451	chr2	235968643	Open sea		AGAP1	0.1549	0.043	0.0003121	0.0343882	5	0	0.5362	Sig	Hyper	chr2_235968643_235968645	Weak transcription	Flanking Active TSS
cg25313815	chr20	45842428	Open sea	SNX21	ACOT8;SNX21	0.04	0.0107	0.00018	0.0260313	9	66.4	0.002449	Sig	Hyper	chr20_45842428_45842430	NA	NA
cg20359042	chr13	98483328	Open sea	STK24;STK24-AS1	STK24	0.0321	0.0083	0.0001009	0.0196003	9	22.9	0.2398	Sig	Hyper	chr13_98483328_98483330	Flanking Active TSS	Flanking Active TSS
cg18480996	chr9	13485196	Open sea		ENSG00000226197;LINC01235	0.0455	0.0123	0.0002198	0.0289037	8	60.4	0.01354	Sig	Hyper	chr9_13485196_13485198	Enhancers	Enhancers
cg05366813	chr7	30683530	Shore		CRHR2	0.1335	0.0331	5.581e-05	0.0147022	5	44.3	0.1268	Sig	Hyper	chr7_30683530_30683532	Flanking bivalent TSS/Enh	Bivalent enhancer
cg18759732	chr2	65662692	Open sea		LINC02934	0.0401	0.0108	0.0001943	0.0270462	9	34.7	0.1404	Sig	Hyper	chr2_65662692_65662694	Active TSS	Flanking Active TSS
cg19003326	chr5	61424492	Open sea		ZSWIM6	0.073	0.0163	7.173e-06	0.00568544	9	65.6	0.003073	Sig	Hyper	chr5_61424492_61424494	Enhancers	Active TSS
cg14218233	chr1	230141038	Open sea	GALNT2	GALNT2	0.0523	0.0153	0.0006151	0.0474489	9	0	0.5274	Sig	Hyper	chr1_230141038_230141040	Enhancers	Enhancers
cg12167803	chr1	92877812	Open sea	FAM69A	DIPK1A	0.0447	0.0131	0.0006444	0.0486183	8	46.9	0.06755	Sig	Hyper	chr1_92877812_92877814	Enhancers	Enhancers
cg08266177	chr14	93965815	Open sea		ASB2	0.0521	0.0129	5.176e-05	0.0142122	9	44.7	0.07015	Sig	Hyper	chr14_93965815_93965817	Genic enhancers	Genic enhancers
cg13654884	chr10	92834482	Open sea		EXOC6	0.0536	0.0134	6.619e-05	0.0159645	9	42.2	0.08631	Sig	Hyper	chr10_92834482_92834484	Active TSS	Active TSS
cg27382889	chr14	76828313	Open sea		LRRC74A	0.0269	0.0077	0.0004701	0.0417967	8	31.6	0.1757	Sig	Hyper	chr14_76828313_76828315	Flanking Active TSS	Flanking Active TSS
cg14974591	chr12	5972462	Open sea		VWF	0.042	0.0115	0.0002641	0.0316502	8	0	0.5298	Sig	Hyper	chr12_5972462_5972464	Repressed PolyComb	Bivalent enhancer
cg13053861	chr2	174024230	Open sea		LINC01960	0.0382	0.0105	0.0002816	0.0326609	8	42.8	0.09319	Sig	Hyper	chr2_174024230_174024232	Flanking Active TSS	Flanking Active TSS
cg26662080	chr15	71547307	Open sea		ENSG00000278408;THSD4	0.0417	0.012	0.0005266	0.0440266	8	40.7	0.1073	Sig	Hyper	chr15_71547307_71547309	Enhancers	Enhancers
cg07865738	chr2	3601856	Shelf		COLEC11	0.0677	0.0196	0.000536	0.0443422	8	42.3	0.09614	Sig	Hyper	chr2_3601856_3601858	Weak Repressed PolyComb	Weak Repressed PolyComb
cg25763374	chr6	150203491	Open sea		PPP1R14C	0.0653	0.0166	8.278e-05	0.0177708	5	71.5	0.007202	Sig	Hyper	chr6_150203491_150203493	Enhancers	Flanking Active TSS
cg04304469	chr1	201171755	Shore	TMEM9	TMEM9	0.0354	0.0092	0.0001293	0.0219975	8	44.3	0.08335	Sig	Hyper	chr1_201171755_201171757	Flanking Active TSS	Flanking Active TSS
cg08897939	chr19	40244686	Open sea		AKT2	0.0178	0.005	0.0003541	0.0363323	8	15.2	0.311	Sig	Hyper	chr19_40244686_40244688	Weak transcription	Weak transcription
cg23168192	chr14	23155578	Open sea		SLC7A8	0.047	0.0129	0.0002749	0.032284	5	75.7	0.002476	Sig	Hyper	chr14_23155578_23155580	Flanking Active TSS	Flanking Active TSS
cg24020235	chr8	37717532	Open sea		ENSG00000253181	0.0408	0.0116	0.0004139	0.0391301	8	0	0.8503	Sig	Hyper	chr8_37717532_37717534	Enhancers	Enhancers
cg17418742	chr11	15580483	Open sea		ENSG00000254789;LINC02751	0.0567	0.0144	8.542e-05	0.0180662	8	0	0.5068	Sig	Hyper	chr11_15580483_15580485	Quiescent/Low	Enhancers
cg08377357	chr12	120237562	Open sea		PXN	0.0606	0.0149	4.91e-05	0.0138404	8	76.8	8.991e-05	Sig	Hyper	chr12_120237562_120237564	Flanking Active TSS	Enhancers
cg04320596	chr6	1864712	Open sea		GMDS	0.0751	0.0159	2.478e-06	0.00336863	8	56.7	0.02376	Sig	Hyper	chr6_1864712_1864714	Quiescent/Low	Quiescent/Low
cg24960006	chr1	97796851	Open sea		DPYD;DPYD-AS2	0.0619	0.0164	0.0001669	0.025067	8	66.9	0.003596	Sig	Hyper	chr1_97796851_97796853	Enhancers	Enhancers
cg25890576	chr10	86534931	Shore			0.0856	0.0174	8.961e-07	0.00220885	9	33.4	0.1508	Sig	Hyper	chr10_86534931_86534933	Flanking Active TSS	Enhancers
cg05102599	chr3	147940446	Open sea		ENSG00000239922	0.0542	0.0159	0.000654	0.0489406	8	67.4	0.003151	Sig	Hyper	chr3_147940446_147940448	Quiescent/Low	Active TSS
cg26410840	chr3	126608593	Open sea		TXNRD3	0.0417	0.0121	0.0005573	0.0452682	9	19.4	0.2702	Sig	Hyper	chr3_126608593_126608595	Strong transcription	Strong transcription
cg11484783	chr6	125046441	Open sea		RNF217	0.0627	0.0175	0.0003383	0.0355153	8	18.4	0.2846	Sig	Hyper	chr6_125046441_125046443	Strong transcription	Weak transcription
cg18572214	chr14	93956845	Open sea		ASB2	0.0474	0.0117	4.864e-05	0.01377	9	16.4	0.2964	Sig	Hyper	chr14_93956845_93956847	Trans at gene 5 and 3 primer	Genic enhancers
cg05238741	chr12	51820973	Open sea		ENSG00000260473;FIGNL2	0.0396	0.0098	4.886e-05	0.0137943	9	16.7	0.2942	Sig	Hyper	chr12_51820973_51820975	Bivalent/Poised TSS	Active TSS
cg13642436	chr5	128682213	Open sea		ENSG00000248634;SLC27A6	0.0387	0.0112	0.0005381	0.0443739	9	46.3	0.0613	Sig	Hyper	chr5_128682213_128682215	Quiescent/Low	Quiescent/Low
cg04415958	chr16	56378992	Open sea		AMFR	0.0294	0.0086	0.0006147	0.0474231	8	0	0.9662	Sig	Hyper	chr16_56378992_56378994	Weak transcription	Strong transcription
cg00846579	chr3	69741551	Shore	MITF	MITF	0.0426	0.0125	0.0006402	0.0484768	8	33.5	0.161	Sig	Hyper	chr3_69741551_69741553	Flanking Active TSS	Active TSS
cg22923824	chr7	131836609	Open sea			0.0251	0.0067	0.0001651	0.024922	8	0	0.4757	Sig	Hyper	chr7_131836609_131836611	Weak Repressed PolyComb	Weak Repressed PolyComb
cg11426285	chr13	77050187	Open sea		ENSG00000283208;MYCBP2;MYCBP2-AS1	0.0548	0.0149	0.000229	0.0294757	8	13.2	0.3273	Sig	Hyper	chr13_77050187_77050189	Enhancers	Genic enhancers
cg27418204	chr3	195889422	Shelf		TNK2	0.0577	0.014	3.557e-05	0.0119255	9	44.3	0.07294	Sig	Hyper	chr3_195889422_195889424	Flanking Active TSS	Flanking Active TSS
cg11304234	chr11	112164077	Open sea	ENSG00000255292;BCO2;IL18	ENSG00000255292;IL18	0.0371	0.0094	8.471e-05	0.0179952	9	31.1	0.1691	Sig	Hyper	chr11_112164077_112164079	Flanking Active TSS	Active TSS
cg14264316	chr9	131405415	Open sea		PRRC2B	0.0448	0.0128	0.0004815	0.0422398	9	34.3	0.1435	Sig	Hyper	chr9_131405415_131405417	Flanking Active TSS	Flanking Active TSS
cg18167921	chr1	68497514	Shore		DEPDC1;DEPDC1-AS1	0.0507	0.0111	5.037e-06	0.00469015	9	0	0.6521	Sig	Hyper	chr1_68497514_68497516	Active TSS	Flanking Active TSS
cg20815036	chr14	67391167	Open sea		PLEK2	0.0376	0.0103	0.0002749	0.032284	8	5.6	0.3872	Sig	Hyper	chr14_67391167_67391169	Enhancers	Enhancers
cg16964728	chr15	61048324	Open sea		RORA	0.0553	0.0162	0.0006315	0.0481113	9	16.5	0.2953	Sig	Hyper	chr15_61048324_61048326	Weak transcription	Weak transcription
cg25604536	chr1	155016720	Open sea	PYGO2;FLAD1;ZBTB7B;ADAM15;DCST2	ZBTB7B	0.0537	0.0103	1.718e-07	0.00104898	9	65.3	0.003273	Sig	Hyper	chr1_155016720_155016722	Genic enhancers	Enhancers
cg12962953	chr4	105931016	Open sea		ENSG00000250740;NPNT	0.0915	0.016	1.119e-08	0.000320063	8	59.9	0.01476	Sig	Hyper	chr4_105931016_105931018	Quiescent/Low	Quiescent/Low
cg11634438	chr12	52093527	Open sea		ENSG00000257989;OR7E47P;SMIM41	0.0633	0.016	7.865e-05	0.0173292	8	72.7	0.0005942	Sig	Hyper	chr12_52093527_52093529	Weak Repressed PolyComb	Weak Repressed PolyComb
cg01252633	chr12	120236183	Open sea		PXN	0.0492	0.013	0.0001612	0.0246588	8	43.2	0.09038	Sig	Hyper	chr12_120236183_120236185	Flanking Active TSS	Flanking Active TSS
cg11792562	chr3	134366933	Shelf	RYK;ENSG00000260633;AMOTL2	AMOTL2	0.0624	0.0159	8.781e-05	0.018338	8	73.4	0.0004458	Sig	Hyper	chr3_134366933_134366935	Genic enhancers	Genic enhancers
cg10387648	chr3	188665033	Open sea		LPP	0.0488	0.0121	5.332e-05	0.0143882	8	38.1	0.1255	Sig	Hyper	chr3_188665033_188665035	Quiescent/Low	Weak transcription
cg10846682	chr2	237896614	Open sea		RAMP1	0.0445	0.0114	0.0001014	0.0196268	9	54.8	0.02356	Sig	Hyper	chr2_237896614_237896616	Flanking Active TSS	Enhancers
cg02503609	chr8	26230395	Open sea			0.0525	0.014	0.0001826	0.0262231	8	28.5	0.2008	Sig	Hyper	chr8_26230395_26230397	Enhancers	Enhancers
cg23320045	chr10	98313535	Open sea			0.0635	0.0151	2.62e-05	0.0104062	8	72.1	0.0007273	Sig	Hyper	chr10_98313535_98313537	Enhancers	Enhancers
cg16712866	chr16	12265439	Shelf		SNX29	0.0471	0.0132	0.0003679	0.0368816	9	10.6	0.3464	Sig	Hyper	chr16_12265439_12265441	Enhancers	Weak transcription
cg01012026	chr7	229387	Shore		AC145676.2;FAM20C	0.1018	0.0263	0.0001068	0.0200177	6	11.8	0.3398	Sig	Hyper	chr7_229387_229389	Flanking Active TSS	Flanking Active TSS
cg07824555	chr10	34861767	Open sea			0.051	0.0138	0.0002335	0.0297971	8	30.2	0.1871	Sig	Hyper	chr10_34861767_34861769	Flanking Active TSS	Enhancers
cg15995251	chr15	91888314	Open sea		SLCO3A1	0.0662	0.0173	0.0001341	0.0224015	9	32.9	0.1544	Sig	Hyper	chr15_91888314_91888316	Enhancers	Enhancers
cg06567290	chr11	119029400	Shore	TRAPPC4;SLC37A4	SLC37A4	0.0526	0.0153	0.0005729	0.0458558	9	31.4	0.167	Sig	Hyper	chr11_119029400_119029402	Flanking Active TSS	Flanking Active TSS
cg22658846	chr8	2071640	Open sea		MYOM2	0.0664	0.0157	2.263e-05	0.00977498	9	78.4	1.173e-05	Sig	Hyper	chr8_2071640_2071642	Genic enhancers	Genic enhancers
cg15366225	chr12	116203101	Open sea		MED13L	0.0584	0.015	9.806e-05	0.0193384	8	56.8	0.02332	Sig	Hyper	chr12_116203101_116203103	Weak transcription	Weak transcription
cg25366977	chr2	180985839	Open sea		UBE2E3	0.062	0.0165	0.0001688	0.0252164	8	53.6	0.03495	Sig	Hyper	chr2_180985839_180985841	Enhancers	Enhancers
cg25076197	chr7	105040992	Open sea		KMT2E	0.05	0.0145	0.0005396	0.0444468	9	55.6	0.02102	Sig	Hyper	chr7_105040992_105040994	Enhancers	Enhancers
cg25494261	chr5	131811268	Open sea		ENSG00000281938;MEIKIN	0.0492	0.014	0.0004582	0.0411528	5	75.6	0.002501	Sig	Hyper	chr5_131811268_131811270	Enhancers	Weak transcription
cg21766656	chr17	75444034	Open sea		TMEM94	0.1508	0.0399	0.0001585	0.0244691	5	0	0.936	Sig	Hyper	chr17_75444034_75444036	Enhancers	Enhancers
cg14825577	chr12	58372422	Open sea			0.045	0.0127	0.0003798	0.037516	8	25.1	0.229	Sig	Hyper	chr12_58372422_58372424	Quiescent/Low	Quiescent/Low
cg07943780	chr8	41645092	Shore			0.0379	0.0103	0.0002473	0.0306567	9	27	0.2043	Sig	Hyper	chr8_41645092_41645094	Enhancers	Weak Repressed PolyComb
cg03701077	chr1	154696448	Open sea			0.0706	0.0177	6.556e-05	0.0159143	8	58.7	0.01773	Sig	Hyper	chr1_154696448_154696450	Enhancers	Enhancers
cg05484949	chr17	40552212	Open sea	TOP2A;SMARCE1;CCR7		0.0368	0.0094	8.614e-05	0.0181259	9	33.1	0.1531	Sig	Hyper	chr17_40552212_40552214	Flanking Active TSS	Flanking Active TSS
cg01489959	chr14	68013459	Open sea		RAD51B	0.0753	0.0166	5.89e-06	0.00509267	8	60.6	0.01297	Sig	Hyper	chr14_68013459_68013461	Quiescent/Low	Quiescent/Low
cg08354372	chr16	69839988	Open sea	NQO1;WWP2;ENSG00000252443	WWP2	0.0568	0.0111	3.404e-07	0.00142276	9	65.9	0.0028	Sig	Hyper	chr16_69839988_69839990	Enhancers	Enhancers
cg25980564	chr8	106499940	Open sea		OXR1	0.0465	0.0131	0.0003786	0.037469	8	0	0.4851	Sig	Hyper	chr8_106499940_106499942	Quiescent/Low	Quiescent/Low
cg18781968	chr3	29764264	Open sea		ENSG00000283563;RBMS3	0.062	0.0145	1.884e-05	0.00898229	8	0	0.5212	Sig	Hyper	chr3_29764264_29764266	Quiescent/Low	Quiescent/Low
cg01869342	chr4	106062515	Open sea		TBCK	0.0815	0.0156	1.803e-07	0.00104961	9	24.5	0.2254	Sig	Hyper	chr4_106062515_106062517	Quiescent/Low	Enhancers
cg09961085	chr18	49238705	Open sea		DYM	0.0467	0.0134	0.0004727	0.0419295	8	42.3	0.09601	Sig	Hyper	chr18_49238705_49238707	Weak transcription	Quiescent/Low
cg03181943	chr6	111091590	Shelf		RNU6-960P;SLC16A10	0.0597	0.0138	1.608e-05	0.00843538	9	66.6	0.002314	Sig	Hyper	chr6_111091590_111091592	Enhancers	Active TSS
cg11416620	chr2	128314572	Shelf		HS6ST1	0.0381	0.0093	4.081e-05	0.0127239	9	56.7	0.01793	Sig	Hyper	chr2_128314572_128314574	Enhancers	Flanking Active TSS
cg07073749	chr13	111255617	Shore		ARHGEF7	0.0777	0.0152	3.36e-07	0.0014157	8	41.9	0.0988	Sig	Hyper	chr13_111255617_111255619	Genic enhancers	Flanking Active TSS
cg01329098	chr2	54986420	Open sea		RTN4	0.0492	0.0131	0.0001749	0.0256542	8	0	0.4765	Sig	Hyper	chr2_54986420_54986422	Genic enhancers	Genic enhancers
cg12380169	chr13	114222827	Open sea	CDC16	CFAP97D2	0.0381	0.0097	8.661e-05	0.0181929	8	0	0.9061	Sig	Hyper	chr13_114222827_114222829	Weak Repressed PolyComb	Enhancers
cg00352872	chr17	9791819	Open sea		DHRS7C;ENSG00000278944;ENSG00000282882	0.0441	0.0126	0.0004539	0.0409902	9	0	0.5862	Sig	Hyper	chr17_9791819_9791821	Flanking Active TSS	Flanking Active TSS
cg01445066	chr2	61444034	Open sea		USP34	0.0458	0.0134	0.0006437	0.048609	8	26.2	0.2195	Sig	Hyper	chr2_61444034_61444036	Weak transcription	Enhancers
cg15141467	chr1	155062898	Open sea	PYGO2;ADAM15	EFNA4;ENSG00000251246	0.0276	0.0071	0.0001027	0.019709	9	0	0.4726	Sig	Hyper	chr1_155062898_155062900	Flanking Active TSS	Enhancers
cg10334283	chr2	224983948	Open sea		DOCK10	0.0541	0.0156	0.0005215	0.0438566	8	44.9	0.07969	Sig	Hyper	chr2_224983948_224983950	Flanking Active TSS	Flanking Active TSS
cg14445012	chr9	113164641	Open sea		FKBP15	0.0434	0.0115	0.0001641	0.0248278	9	18	0.2825	Sig	Hyper	chr9_113164641_113164643	Genic enhancers	Genic enhancers
cg22336268	chr6	5368433	Open sea		FARS2	0.0593	0.0166	0.0003505	0.0361378	8	55.8	0.02656	Sig	Hyper	chr6_5368433_5368435	Weak transcription	Weak transcription
cg18460627	chr4	99085696	Shelf		ADH5	0.0555	0.0144	0.0001199	0.0212096	8	0	0.4491	Sig	Hyper	chr4_99085696_99085698	Weak transcription	Weak transcription
cg00967199	chr9	13140948	Open sea		MPDZ	0.1482	0.0424	0.0004784	0.0421475	5	17.9	0.3008	Sig	Hyper	chr9_13140948_13140950	Weak transcription	Enhancers
cg03534841	chr9	20562980	Open sea		MLLT3	0.0418	0.0118	0.000393	0.0382225	8	68.7	0.00218	Sig	Hyper	chr9_20562980_20562982	Weak transcription	Quiescent/Low
cg14709817	chr11	47517935	Open sea	PTPRJ;FNBP4;AGBL2;C1QTNF4;CELF1	CELF1	0.0655	0.0179	0.0002514	0.0308939	8	53.8	0.03427	Sig	Hyper	chr11_47517935_47517937	Enhancers	Enhancers
cg17785653	chr20	829161	Open sea	FAM110A		0.059	0.0166	0.0003656	0.0368198	5	0	0.4819	Sig	Hyper	chr20_829161_829163	Quiescent/Low	Enhancers
cg06471713	chr2	119225784	Shore		STEAP3	0.041	0.0116	0.0004332	0.0400138	8	0	0.5214	Sig	Hyper	chr2_119225784_119225786	Flanking Active TSS	Flanking Active TSS
cg05305630	chr11	134052288	Open sea		LINC02731	0.0152	0.0043	0.000398	0.0384563	8	0	0.7162	Sig	Hyper	chr11_134052288_134052290	Weak Repressed PolyComb	Weak transcription
cg19501020	chr7	28384194	Open sea		CREB5	0.0493	0.014	0.000409	0.0389001	8	47.8	0.06259	Sig	Hyper	chr7_28384194_28384196	Quiescent/Low	Quiescent/Low
cg27419860	chr15	81134135	Open sea	CFAP161	CFAP161	0.026	0.0066	8.472e-05	0.0179952	9	33.9	0.147	Sig	Hyper	chr15_81134135_81134137	Bivalent/Poised TSS	Flanking bivalent TSS/Enh
cg05162870	chr3	134852323	Open sea		ENSG00000288700;EPHB1	0.0569	0.0122	2.902e-06	0.00356575	8	36.1	0.1403	Sig	Hyper	chr3_134852323_134852325	Enhancers	Enhancers
cg20033091	chr22	39464235	Open sea	MGAT3;MGAT3-AS1	MGAT3	0.0365	0.0105	0.0004952	0.0428212	8	43.8	0.08645	Sig	Hyper	chr22_39464235_39464237	Enhancers	Enhancers
cg04949225	chr13	50222708	Open sea		DLEU1	0.037	0.0097	0.0001415	0.0230706	9	26.7	0.2063	Sig	Hyper	chr13_50222708_50222710	Flanking Active TSS	Flanking Active TSS
cg11712950	chr12	94405089	Open sea		CEP83	0.0557	0.016	0.0005137	0.0435514	8	52.5	0.03958	Sig	Hyper	chr12_94405089_94405091	Weak transcription	Weak transcription
cg23355963	chr14	90299700	Open sea		NRDE2	0.0468	0.0123	0.0001398	0.0229232	5	29.6	0.2244	Sig	Hyper	chr14_90299700_90299702	Enhancers	Enhancers
cg09683533	chr4	87068595	Open sea		AFF1	0.0641	0.0138	3.636e-06	0.00395725	8	79.8	1.279e-05	Sig	Hyper	chr4_87068595_87068597	Enhancers	Flanking Active TSS
cg15938946	chr16	72990302	Open sea	ZFHX3	ZFHX3	0.0373	0.0109	0.0006125	0.0473524	8	67.7	0.002872	Sig	Hyper	chr16_72990302_72990304	Flanking Active TSS	Flanking Active TSS
cg25296103	chr2	144510965	Open sea		ZEB2	0.0446	0.0111	6.188e-05	0.015489	9	66.2	0.002621	Sig	Hyper	chr2_144510965_144510967	Active TSS	Active TSS
cg03757471	chr12	48161142	Open sea		ASB8;ENSG00000258051	0.0458	0.0134	0.0006486	0.0487613	8	43.9	0.08618	Sig	Hyper	chr12_48161142_48161144	Enhancers	Enhancers
cg03738154	chr20	44155199	Open sea		JPH2	0.0523	0.0128	4.399e-05	0.0131403	8	22	0.2545	Sig	Hyper	chr20_44155199_44155201	Enhancers	Enhancers
cg03874063	chr1	61980778	Open sea		PATJ	0.0208	0.0058	0.0003676	0.0368772	8	15.8	0.306	Sig	Hyper	chr1_61980778_61980780	Quiescent/Low	Weak transcription
cg24505889	chr17	57322677	Open sea		MSI2	0.0533	0.0128	3.323e-05	0.0116427	8	58.5	0.01828	Sig	Hyper	chr17_57322677_57322679	Enhancers	Enhancers
cg07404106	chr13	113393381	Shore	PCID2;GRTP1		0.0521	0.0141	0.000224	0.0291475	5	0	0.7124	Sig	Hyper	chr13_113393381_113393383	Flanking Active TSS	Flanking Active TSS
cg02411387	chr15	99709771	Open sea		MEF2A	0.0475	0.0137	0.0005324	0.044233	8	0	0.4741	Sig	Hyper	chr15_99709771_99709773	Genic enhancers	Genic enhancers
cg23434142	chr3	69201049	Open sea	LMOD3	FRMD4B	0.0713	0.0164	1.348e-05	0.00779281	8	56.6	0.0239	Sig	Hyper	chr3_69201049_69201051	Enhancers	Flanking Active TSS
cg06210367	chr1	59446151	Open sea		FGGY	0.067	0.0142	2.18e-06	0.00315395	9	31.7	0.1641	Sig	Hyper	chr1_59446151_59446153	Enhancers	Enhancers
cg02899584	chr11	27218515	Open sea	BBOX1-AS1	BBOX1-AS1	0.0477	0.0132	0.0003132	0.0344572	8	66.2	0.004209	Sig	Hyper	chr11_27218515_27218517	Enhancers	Enhancers
cg25922279	chr8	140566961	Open sea		AGO2	0.0516	0.013	7.665e-05	0.0170554	9	19.4	0.2699	Sig	Hyper	chr8_140566961_140566963	Enhancers	Flanking Active TSS
cg08162205	chr3	152392162	Open sea		MBNL1	0.0694	0.0192	0.0003031	0.03391	9	7.4	0.3736	Sig	Hyper	chr3_152392162_152392164	Enhancers	Enhancers
cg08916374	chr1	145963361	Open sea	POLR3C;LIX1L-AS1;LIX1L	ANKRD34A;ENSG00000278431;ENSG00000280778;POLR3GL	0.0388	0.0101	0.0001213	0.0213055	9	42.2	0.08628	Sig	Hyper	chr1_145963361_145963363	Flanking Active TSS	Flanking Active TSS
cg18300555	chr5	79561677	Open sea	CMYA5		0.0446	0.0129	0.0005528	0.0450428	9	20	0.2651	Sig	Hyper	chr5_79561677_79561679	Quiescent/Low	Enhancers
cg07710971	chr16	46886923	Shore		GPT2	0.0667	0.0154	1.393e-05	0.0078717	9	71.2	0.0005187	Sig	Hyper	chr16_46886923_46886925	Flanking Active TSS	Flanking Active TSS
cg05896999	chr6	56608502	Open sea		DST	0.0505	0.013	0.0001025	0.019709	8	59.3	0.01618	Sig	Hyper	chr6_56608502_56608504	Strong transcription	Strong transcription
cg01367324	chr19	49155883	Shore		HRC	0.0361	0.0106	0.0006738	0.0497403	8	71.7	0.0008317	Sig	Hyper	chr19_49155883_49155885	Flanking Active TSS	Active TSS
cg25378674	chr13	95311712	Open sea		RNY3P8	0.0542	0.0156	0.0005208	0.0438149	8	23.9	0.2387	Sig	Hyper	chr13_95311712_95311714	Quiescent/Low	Quiescent/Low
cg07673383	chr21	36330925	Open sea	MORC3	MORC3	0.0436	0.0113	0.0001122	0.0204942	8	0	0.6152	Sig	Hyper	chr21_36330925_36330927	Enhancers	Enhancers
cg04638746	chr7	55151079	Open sea		EGFR	0.0596	0.0143	3.19e-05	0.0114412	8	80	1.152e-05	Sig	Hyper	chr7_55151079_55151081	Enhancers	Enhancers
cg05707561	chr12	108696513	Open sea		CORO1C	0.0521	0.0145	0.0003405	0.0356424	8	3.3	0.4042	Sig	Hyper	chr12_108696513_108696515	Enhancers	Enhancers
cg24038545	chr3	189509322	Open sea			0.0594	0.0127	2.795e-06	0.0035083	8	66.9	0.003536	Sig	Hyper	chr3_189509322_189509324	Quiescent/Low	Enhancers
cg07952300	chr8	135526591	Open sea		KHDRBS3	0.0537	0.0145	0.0002062	0.027952	8	69.5	0.001734	Sig	Hyper	chr8_135526591_135526593	Quiescent/Low	Quiescent/Low
cg05335893	chr2	43463332	Open sea		THADA	0.0527	0.0146	0.0003074	0.0341103	9	0	0.5557	Sig	Hyper	chr2_43463332_43463334	Weak transcription	Enhancers
