## Supplementary Tables for "Molecular Landscape of Modality-Specific Exercise Adaptation in Human Skeletal Muscle through Large-Scale Multi-OMICs Integration" (part 2 of 3)

### Sheet: Supp Table 3 (continued)
CpG	Chromosome	Position (hg38)	CpG island position	GeneHancer interaction	Annotated gene(s)	Effect size	SE	P-value	FDR	Number of studies	Heterogeneity index (I2)	Heterogeneity p-value	Significance	Direction	Unique ID	Chromatin state in male skeletal muscle	Chromatin state in female skeletal muscle
cg12644561	chr16	75064647	Open sea	ZNRF1;WDR59	ZNRF1	0.0609	0.0171	0.0003661	0.0368395	8	72.9	0.0005419	Sig	Hyper	chr16_75064647_75064649	Enhancers	Flanking Active TSS
cg15459837	chr3	19934769	Open sea		EFHB	0.0148	0.0042	0.0003956	0.0383395	5	0	0.9823	Sig	Hyper	chr3_19934769_19934771	Weak Repressed PolyComb	Weak Repressed PolyComb
cg15551201	chr5	68652577	Open sea		ENSG00000250237	0.0448	0.0108	3.317e-05	0.0116427	8	52	0.04171	Sig	Hyper	chr5_68652577_68652579	Enhancers	Enhancers
cg27615938	chr17	16441259	Open sea	LRRC75A;LRRC75A-AS1	ENSG00000266651;SNHG29;SNORD65	0.0592	0.0169	0.0004531	0.0409346	5	46.3	0.1137	Sig	Hyper	chr17_16441259_16441261	Genic enhancers	Genic enhancers
cg13682258	chr10	60871801	Open sea		RHOBTB1	0.0528	0.0148	0.0003665	0.0368632	8	48.4	0.05921	Sig	Hyper	chr10_60871801_60871803	Genic enhancers	Genic enhancers
cg22076702	chr15	50047456	Open sea		ATP8B4	0.0378	0.0109	0.0005376	0.0443683	8	43.8	0.08682	Sig	Hyper	chr15_50047456_50047458	Quiescent/Low	Quiescent/Low
cg20889445	chr12	110591760	Open sea			0.0441	0.013	0.0006814	0.0499889	9	0	0.9096	Sig	Hyper	chr12_110591760_110591762	Enhancers	Enhancers
cg14937916	chr1	171653102	Open sea	MYOC	MYOC	0.295	0.0614	1.568e-06	0.0027473	5	80.5	0.0003999	Sig	Hyper	chr1_171653102_171653104	Enhancers	Enhancers
cg01500851	chr2	46541704	Shore		RHOQ;ATP6V1E2	0.1015	0.0233	1.265e-05	0.00756364	5	38.1	0.1674	Sig	Hyper	chr2_46541704_46541706	Flanking Active TSS	Flanking Active TSS
cg08030047	chr3	179414850	Open sea		GNB4	0.0577	0.0145	6.704e-05	0.0160518	8	0	0.5131	Sig	Hyper	chr3_179414850_179414852	Weak transcription	Weak transcription
cg24661867	chr8	42545419	Shelf		SMIM19	0.0529	0.015	0.0004137	0.0391214	8	61.5	0.01121	Sig	Hyper	chr8_42545419_42545421	Enhancers	Enhancers
cg05758467	chr2	239114197	Open sea		ENSG00000286307;HDAC4	0.0584	0.0152	0.0001157	0.0208193	9	23.4	0.2349	Sig	Hyper	chr2_239114197_239114199	Trans at gene 5 and 3 primer	Genic enhancers
cg24654907	chr6	41052536	Open sea	APOBEC2	APOBEC2;OARD1	0.0402	0.0104	0.0001112	0.0204227	9	49.2	0.04627	Sig	Hyper	chr6_41052536_41052538	Enhancers	Enhancers
cg24655959	chr4	74207944	Open sea	MTHFD2L;EREG;EPGN	MTHFD2L	0.0423	0.0104	4.425e-05	0.0131906	8	61.5	0.01126	Sig	Hyper	chr4_74207944_74207946	Weak transcription	Weak transcription
cg18553305	chr12	3003498	Open sea	TEAD4	TEAD4	0.0822	0.0192	1.789e-05	0.00884551	9	29.3	0.1841	Sig	Hyper	chr12_3003498_3003500	Enhancers	Enhancers
cg27052498	chr17	74417703	Open sea		RNA5SP448	0.1315	0.0343	0.0001232	0.0214926	5	0	0.7014	Sig	Hyper	chr17_74417703_74417705	Enhancers	Flanking Active TSS
cg16987712	chr9	124033205	Open sea		ENSG00000234921;LHX2	0.04	0.0104	0.0001202	0.021221	8	0	0.7333	Sig	Hyper	chr9_124033205_124033207	Repressed PolyComb	Repressed PolyComb
cg21491443	chr8	121574413	Open sea			0.0562	0.0157	0.0003505	0.0361378	9	46	0.063	Sig	Hyper	chr8_121574413_121574415	Enhancers	Enhancers
cg10868030	chr5	192534	Shore	PLEKHG4B;SDHA;LRRC14B	LRRC14B	0.0424	0.0118	0.0003299	0.035208	9	0	0.5702	Sig	Hyper	chr5_192534_192536	Trans at gene 5 and 3 primer	Flanking Active TSS
cg11293217	chr9	104873180	Open sea		ABCA1	0.0484	0.0131	0.0002214	0.0289634	8	75.7	0.0001557	Sig	Hyper	chr9_104873180_104873182	Enhancers	Enhancers
cg02228688	chr7	76321739	Shelf			0.0132	0.0038	0.000422	0.0394507	9	0	0.6138	Sig	Hyper	chr7_76321739_76321741	Enhancers	Enhancers
cg08896227	chr2	215658906	Open sea		ENSG00000237525;LINC00607	0.061	0.0176	0.0005268	0.0440266	8	41.7	0.1002	Sig	Hyper	chr2_215658906_215658908	Quiescent/Low	Quiescent/Low
cg15273618	chr6	134254029	Open sea		SGK1	0.0556	0.014	6.744e-05	0.0161053	8	63.3	0.007995	Sig	Hyper	chr6_134254029_134254031	Enhancers	Enhancers
cg07856599	chr1	226964141	Open sea	COQ8A	COQ8A;ENSG00000288674	0.0418	0.0116	0.0003139	0.0344882	8	24.2	0.2365	Sig	Hyper	chr1_226964141_226964143	Trans at gene 5 and 3 primer	Genic enhancers
cg21821793	chr20	17642633	Open sea		RRBP1	0.0818	0.0191	1.901e-05	0.00902747	8	73.8	0.0003694	Sig	Hyper	chr20_17642633_17642635	Genic enhancers	Enhancers
cg25532627	chr17	80024033	Open sea		ENSG00000261978;TBC1D16	0.0273	0.0064	1.841e-05	0.00893697	9	21	0.2564	Sig	Hyper	chr17_80024033_80024035	Bivalent/Poised TSS	Flanking bivalent TSS/Enh
cg27482668	chr4	113561689	Open sea		CAMK2D	0.0312	0.0068	4.063e-06	0.00415226	8	11.1	0.3438	Sig	Hyper	chr4_113561689_113561691	Quiescent/Low	Quiescent/Low
cg19173990	chr3	48967270	Open sea		ARIH2	0.0566	0.0134	2.442e-05	0.0100827	5	0	0.5069	Sig	Hyper	chr3_48967270_48967272	Genic enhancers	Genic enhancers
cg00551526	chr10	88979391	Open sea	FAS	ACTA2;FAS	0.0402	0.0098	3.844e-05	0.0123421	8	38.1	0.1255	Sig	Hyper	chr10_88979391_88979393	Enhancers	Enhancers
cg09631974	chr2	190062783	Open sea		C2orf88;MSTN	0.1777	0.0511	0.0005094	0.0433826	5	0	0.6762	Sig	Hyper	chr2_190062783_190062785	Active TSS	Active TSS
cg05922437	chr15	70582586	Open sea		LINC02204	0.0354	0.0101	0.0004728	0.0419295	9	33	0.1536	Sig	Hyper	chr15_70582586_70582588	Enhancers	Enhancers
cg11028755	chr1	116289442	Open sea		ENSG00000287217	0.0674	0.0163	3.433e-05	0.0117438	8	84.2	1.889e-07	Sig	Hyper	chr1_116289442_116289444	Quiescent/Low	Quiescent/Low
cg23965588	chr11	71988120	Open sea		RNF121	0.0417	0.011	0.0001526	0.0239849	9	48	0.05184	Sig	Hyper	chr11_71988120_71988122	Enhancers	Enhancers
cg20107996	chr4	12885044	Open sea			0.0675	0.0173	9.849e-05	0.0193671	9	0	0.684	Sig	Hyper	chr4_12885044_12885046	Quiescent/Low	Quiescent/Low
cg05573744	chr6	108690023	Open sea			0.0372	0.0098	0.0001356	0.0225371	8	58.4	0.01847	Sig	Hyper	chr6_108690023_108690025	Enhancers	Genic enhancers
cg15269516	chr11	125167387	Shore	CCDC15	PKNOX2	0.0336	0.0099	0.0006756	0.0497651	9	46.7	0.05916	Sig	Hyper	chr11_125167387_125167389	Active TSS	Active TSS
cg05336855	chr19	34503881	Open sea		WTIP	0.0439	0.0122	0.0003274	0.0351233	8	57	0.02275	Sig	Hyper	chr19_34503881_34503883	Enhancers	Enhancers
cg03660835	chr1	15408914	Open sea	SPEN;LOC101927441;EFHD2	EFHD2;EFHD2-AS1	0.0435	0.0108	5.214e-05	0.014254	8	7.3	0.374	Sig	Hyper	chr1_15408914_15408916	Weak Repressed PolyComb	Repressed PolyComb
cg14866504	chr17	4609227	Open sea	LINC01996	LINC01996	0.0591	0.0155	0.0001415	0.0230706	8	0	0.4645	Sig	Hyper	chr17_4609227_4609229	Enhancers	Flanking Active TSS
cg00497909	chr7	66145421	Open sea		CRCP;ENSG00000234185;ENSG00000249319	0.0424	0.0124	0.0006166	0.0475188	9	40.7	0.09586	Sig	Hyper	chr7_66145421_66145423	Genic enhancers	Strong transcription
cg17397921	chr1	39453741	Open sea		MACF1	0.0382	0.011	0.0005004	0.0430435	8	42.6	0.09407	Sig	Hyper	chr1_39453741_39453743	Strong transcription	Strong transcription
cg10600730	chr20	63937750	Shore			0.0583	0.0142	3.943e-05	0.0124874	9	0.6	0.4287	Sig	Hyper	chr20_63937750_63937752	Weak transcription	Genic enhancers
cg01616586	chr20	16580402	Open sea		ENSG00000275728	0.0611	0.0175	0.0004739	0.0419813	8	13.4	0.3255	Sig	Hyper	chr20_16580402_16580404	Enhancers	Enhancers
cg02342594	chr9	122214316	Island		LHX6	0.077	0.0222	0.0005383	0.0443854	6	58.6	0.03369	Sig	Hyper	chr9_122214316_122214318	Bivalent/Poised TSS	Bivalent/Poised TSS
cg23732472	chr7	45457642	Open sea			0.038	0.0106	0.000343	0.0357638	5	34	0.1947	Sig	Hyper	chr7_45457642_45457644	Quiescent/Low	Enhancers
cg26581165	chr15	38843387	Open sea	C15orf53	LINC02694	0.0666	0.0179	0.0001919	0.0268576	8	19.7	0.274	Sig	Hyper	chr15_38843387_38843389	Quiescent/Low	Quiescent/Low
cg17982011	chr17	40023159	Open sea	MED24;CSF3	MED24	0.0393	0.0099	6.923e-05	0.0163058	8	0	0.7607	Sig	Hyper	chr17_40023159_40023161	Genic enhancers	Genic enhancers
cg08772127	chr19	35040397	Shore		HPN;SCN1B	0.049	0.0132	0.0002135	0.0284491	8	73	0.0005174	Sig	Hyper	chr19_35040397_35040399	Enhancers	Enhancers
cg05996160	chr2	15984539	Open sea			0.0329	0.0089	0.0002113	0.0282762	9	5.3	0.391	Sig	Hyper	chr2_15984539_15984541	Enhancers	Enhancers
cg13504105	chr2	96845450	Open sea		ANKRD23;ANKRD39	0.062	0.0167	0.000207	0.0279635	9	19.7	0.2673	Sig	Hyper	chr2_96845450_96845452	Weak transcription	Weak transcription
cg19603594	chr2	75676679	Open sea		GCFC2;MRPL19	0.0655	0.0142	3.882e-06	0.00406636	8	0	0.8339	Sig	Hyper	chr2_75676679_75676681	Enhancers	Enhancers
cg10813585	chr1	113763333	Shelf		RSBN1	0.0611	0.0164	0.0001921	0.0268576	9	41.1	0.09315	Sig	Hyper	chr1_113763333_113763335	Weak transcription	Weak transcription
cg15886121	chr6	57195739	Open sea		RAB23	0.0488	0.0134	0.0002641	0.0316502	8	74.9	0.0002338	Sig	Hyper	chr6_57195739_57195741	Quiescent/Low	Weak transcription
cg17031820	chr6	125596319	Open sea		HEY2-AS1	0.0867	0.0186	3.328e-06	0.00374654	8	47.7	0.0633	Sig	Hyper	chr6_125596319_125596321	Enhancers	Enhancers
cg17511575	chr2	121386900	Open sea		CLASP1	0.1539	0.0411	0.0001791	0.025948	5	32.2	0.2067	Sig	Hyper	chr2_121386900_121386902	Strong transcription	Strong transcription
cg08437662	chr7	139909865	Open sea		TBXAS1	0.0423	0.0116	0.000273	0.0321342	8	64.4	0.00637	Sig	Hyper	chr7_139909865_139909867	Quiescent/Low	Enhancers
cg09779687	chr9	125545385	Open sea		MAPKAP1	0.0393	0.0114	0.0005434	0.0446577	8	65.5	0.004935	Sig	Hyper	chr9_125545385_125545387	Weak transcription	Enhancers
cg12669599	chr20	40286690	Open sea			0.0507	0.0138	0.0002324	0.0297507	8	0	0.4709	Sig	Hyper	chr20_40286690_40286692	Flanking Active TSS	Enhancers
cg23217742	chr14	93957561	Open sea		ASB2	0.0512	0.0135	0.0001421	0.0231005	5	77	0.00163	Sig	Hyper	chr14_93957561_93957563	Trans at gene 5 and 3 primer	Genic enhancers
cg09453545	chr17	74450891	Shelf		GPRC5C	0.037	0.0105	0.0004351	0.0400732	8	40.9	0.1058	Sig	Hyper	chr17_74450891_74450893	Enhancers	Enhancers
cg03758308	chr3	100033631	Open sea	CMSS1;FILIP1L	CMSS1;FILIP1L	0.0621	0.0147	2.446e-05	0.0100877	8	56.8	0.02324	Sig	Hyper	chr3_100033631_100033633	Enhancers	Enhancers
cg08298091	chr11	10624448	Open sea	RNF141;MRVI1	IRAG1	0.0419	0.0121	0.0005386	0.0443999	9	11.6	0.3384	Sig	Hyper	chr11_10624448_10624450	Enhancers	Enhancers
cg00619978	chr5	180619051	Island		FLT4	0.0357	0.0104	0.0005945	0.046583	9	31.1	0.1697	Sig	Hyper	chr5_180619051_180619053	Repressed PolyComb	Repressed PolyComb
cg15479189	chr1	184061848	Open sea		TSEN15	0.051	0.0125	4.222e-05	0.0128949	8	57.7	0.02068	Sig	Hyper	chr1_184061848_184061850	Weak transcription	Weak transcription
cg25918625	chr5	123706049	Open sea			0.0636	0.0182	0.0004918	0.042741	8	50.3	0.0496	Sig	Hyper	chr5_123706049_123706051	Quiescent/Low	Quiescent/Low
cg27638288	chr11	12050398	Open sea		RP13-631K18.2	0.2105	0.0554	0.0001457	0.0233954	6	45.5	0.1026	Sig	Hyper	chr11_12050398_12050400	Enhancers	Enhancers
cg17500385	chr11	1560728	Shelf	MOB2	DUSP8	0.06	0.0168	0.0003547	0.0363575	8	79.4	1.688e-05	Sig	Hyper	chr11_1560728_1560730	Trans at gene 5 and 3 primer	Genic enhancers
cg04561753	chr12	105562699	Open sea			0.0379	0.0099	0.0001291	0.0219975	9	26.3	0.2097	Sig	Hyper	chr12_105562699_105562701	Flanking Active TSS	Active TSS
cg08494390	chr4	87059144	Open sea		AFF1	0.0366	0.0106	0.0005245	0.0439363	9	37.5	0.1188	Sig	Hyper	chr4_87059144_87059146	Enhancers	Enhancers
cg11672277	chr18	34976139	Shore	ZNF397;MAPRE2	MAPRE2	0.0376	0.01	0.0001632	0.0247701	9	57.6	0.01549	Sig	Hyper	chr18_34976139_34976141	Flanking Active TSS	Flanking Active TSS
cg02020107	chr19	54118079	Shelf		PRPF31	0.0223	0.0061	0.0002502	0.0308306	8	0	0.9518	Sig	Hyper	chr19_54118079_54118081	Strong transcription	Strong transcription
cg01418162	chr1	204922438	Open sea		NFASC	0.0381	0.011	0.0005033	0.0431899	5	0	0.9676	Sig	Hyper	chr1_204922438_204922440	Weak Repressed PolyComb	Enhancers
cg15272254	chr20	23051217	Open sea	THBD		0.0807	0.0205	8.505e-05	0.018044	8	0	0.5083	Sig	Hyper	chr20_23051217_23051219	Flanking Active TSS	Flanking Active TSS
cg18671949	chr17	5501260	Open sea		ENSG00000286190;NLRP1	0.0365	0.0106	0.000561	0.045359	9	7.8	0.3707	Sig	Hyper	chr17_5501260_5501262	Bivalent/Poised TSS	Active TSS
cg00684114	chr3	12558179	Open sea	TSEN2;MKRN2OS;MKRN2	MKRN2;MKRN2OS	0.0371	0.0108	0.0005599	0.045329	8	4.9	0.3921	Sig	Hyper	chr3_12558179_12558181	Flanking Active TSS	Flanking Active TSS
cg05069012	chr4	114597913	Shore	UGT8	UGT8	0.055	0.0142	0.0001023	0.0196759	8	55.1	0.02922	Sig	Hyper	chr4_114597913_114597915	Flanking bivalent TSS/Enh	Repressed PolyComb
cg13446070	chr1	203085760	Open sea		MYOG	0.0289	0.0081	0.0003781	0.0374508	8	0	0.9773	Sig	Hyper	chr1_203085760_203085762	Trans at gene 5 and 3 primer	Active TSS
cg17121400	chr13	25778599	Open sea		ATP8A2	0.0644	0.0169	0.0001345	0.0224423	8	64.8	0.005855	Sig	Hyper	chr13_25778599_25778601	Enhancers	Flanking Active TSS
cg09925620	chr17	81999691	Shore		ASPSCR1	0.1271	0.0312	4.528e-05	0.0133649	5	0	0.5085	Sig	Hyper	chr17_81999691_81999693	Enhancers	Enhancers
cg21152981	chr13	113494783	Shelf	GRTP1;ADPRHL1;TMCO3;DCUN1D2	TMCO3	0.086	0.021	4.144e-05	0.0128063	9	59.4	0.01157	Sig	Hyper	chr13_113494783_113494785	Enhancers	Enhancers
cg01053354	chr10	69737132	Open sea			0.045	0.0131	0.000622	0.0477715	8	45.7	0.07476	Sig	Hyper	chr10_69737132_69737134	Enhancers	Enhancers
cg13318355	chr7	6032402	Open sea		ANKRD61;EIF2AK1	0.0454	0.0132	0.0005877	0.0463526	8	54.5	0.03154	Sig	Hyper	chr7_6032402_6032404	Weak transcription	Weak transcription
cg00317397	chr4	124717115	Shelf			0.0351	0.0102	0.000566	0.0455945	8	44.8	0.08003	Sig	Hyper	chr4_124717115_124717117	Quiescent/Low	Quiescent/Low
cg15738205	chr1	160126165	Open sea	IGSF8;ATP1A2;PEA15	ATP1A2	0.0391	0.0106	0.0002385	0.0301627	8	24.9	0.2304	Sig	Hyper	chr1_160126165_160126167	Genic enhancers	Genic enhancers
cg02267433	chr6	6998097	Open sea			0.0474	0.0125	0.0001556	0.0242448	8	22.2	0.2528	Sig	Hyper	chr6_6998097_6998099	Enhancers	Enhancers
cg16559010	chr10	31393939	Open sea		ZEB1	0.0556	0.014	6.763e-05	0.0161293	8	10.1	0.3516	Sig	Hyper	chr10_31393939_31393941	Weak transcription	Enhancers
cg17830299	chr10	69827057	Open sea		COL13A1	0.0323	0.0094	0.0006082	0.0472098	8	64.9	0.005737	Sig	Hyper	chr10_69827057_69827059	Weak Repressed PolyComb	Weak transcription
cg14145128	chr7	5429102	Open sea		ENSG00000273084;LINC02983	0.0459	0.0105	1.226e-05	0.00748576	8	66.1	0.004315	Sig	Hyper	chr7_5429102_5429104	Flanking Active TSS	Flanking Active TSS
cg18818644	chr6	147603535	Open sea		SAMD5	0.048	0.0135	0.0003753	0.0372811	9	18	0.2828	Sig	Hyper	chr6_147603535_147603537	Enhancers	Quiescent/Low
cg15456293	chr8	2096307	Shelf		MYOM2	0.0546	0.0138	7.296e-05	0.0166773	6	0	0.7769	Sig	Hyper	chr8_2096307_2096309	Strong transcription	Strong transcription
cg07941571	chr9	99135651	Open sea		TGFBR1	0.0424	0.0113	0.0001694	0.0252536	8	47.9	0.06208	Sig	Hyper	chr9_99135651_99135653	Weak transcription	Enhancers
cg04866173	chr2	105374066	Open sea		ENSG00000238273;FHL2	0.0711	0.0171	3.253e-05	0.0115321	8	69.9	0.001521	Sig	Hyper	chr2_105374066_105374068	Flanking Active TSS	Flanking Active TSS
cg16943151	chr10	60888218	Open sea		RHOBTB1	0.0493	0.0119	3.33e-05	0.0116427	8	52.7	0.0386	Sig	Hyper	chr10_60888218_60888220	Strong transcription	Genic enhancers
cg01727180	chr4	76216746	Shelf		FAM47E	0.1963	0.048	4.297e-05	0.0129918	5	0	0.4935	Sig	Hyper	chr4_76216746_76216748	Enhancers	Enhancers
cg19854048	chr7	35734541	Open sea		LINC03013	0.0594	0.0148	5.964e-05	0.0151781	9	38.5	0.1115	Sig	Hyper	chr7_35734541_35734543	Enhancers	Enhancers
cg05306029	chr2	101501025	Open sea			0.0355	0.0103	0.0005713	0.0458012	9	25.2	0.2192	Sig	Hyper	chr2_101501025_101501027	Flanking Active TSS	Flanking Active TSS
cg14351287	chr14	73054913	Shelf			0.226	0.055	3.917e-05	0.012416	5	0	0.5399	Sig	Hyper	chr14_73054913_73054915	Enhancers	Enhancers
cg25473840	chr15	93211114	Open sea			0.1751	0.0417	2.648e-05	0.0104655	5	0	0.641	Sig	Hyper	chr15_93211114_93211116	Enhancers	Enhancers
cg20356637	chr15	67063971	Open sea	SMAD3	ENSG00000259347;SMAD3	0.0664	0.0161	3.812e-05	0.0122996	9	63	0.005694	Sig	Hyper	chr15_67063971_67063973	Weak transcription	Weak transcription
cg00724111	chr11	47187863	Shore	PACSIN3	PACSIN3	0.0356	0.0092	0.0001094	0.0202626	9	53.1	0.02934	Sig	Hyper	chr11_47187863_47187865	Flanking Active TSS	Flanking Active TSS
cg18251108	chr7	51034431	Open sea		COBL	0.0428	0.0106	5.213e-05	0.014254	8	64.5	0.006228	Sig	Hyper	chr7_51034431_51034433	Enhancers	Enhancers
cg04537756	chr2	33298349	Open sea		LTBP1	0.042	0.0112	0.0001702	0.0252996	8	24.9	0.2307	Sig	Hyper	chr2_33298349_33298351	Enhancers	Enhancers
cg20473072	chr15	47814448	Open sea		ENSG00000259754;LINC01491	0.0253	0.0062	4.748e-05	0.0136245	8	39.7	0.1145	Sig	Hyper	chr15_47814448_47814450	Enhancers	Enhancers
cg09855212	chr11	85716528	Open sea	CCDC89;SYTL2	SYTL2	0.0607	0.0132	4.365e-06	0.00429931	9	58.4	0.01371	Sig	Hyper	chr11_85716528_85716530	Enhancers	Active TSS
cg24077400	chr1	184056875	Open sea		TSEN15	0.0438	0.0113	0.0001067	0.0200177	8	19.1	0.2783	Sig	Hyper	chr1_184056875_184056877	Weak transcription	Enhancers
cg18261479	chr5	74390235	Open sea		LINC01331	0.0302	0.0087	0.0005244	0.0439363	8	40.9	0.1058	Sig	Hyper	chr5_74390235_74390237	Quiescent/Low	Enhancers
cg13935652	chr11	75930816	Open sea		UVRAG	0.0592	0.0162	0.0002531	0.0309847	8	0	0.5416	Sig	Hyper	chr11_75930816_75930818	Quiescent/Low	Quiescent/Low
cg15698552	chr1	114081448	Open sea			0.0378	0.0106	0.0003511	0.0361583	8	33.8	0.1583	Sig	Hyper	chr1_114081448_114081450	Enhancers	Enhancers
cg06439535	chr6	107659015	Open sea		SOBP	0.0627	0.015	2.908e-05	0.0109866	8	64.3	0.006528	Sig	Hyper	chr6_107659015_107659017	Enhancers	Enhancers
cg02615520	chr6	89562760	Open sea		ANKRD6;ENSG00000237027	0.042	0.0118	0.0003805	0.0375594	8	47.2	0.06585	Sig	Hyper	chr6_89562760_89562762	Flanking Active TSS	Flanking Active TSS
cg14736058	chr4	16083982	Island	PROM1	PROM1	0.0342	0.0092	0.0001919	0.0268576	5	22.3	0.2723	Sig	Hyper	chr4_16083982_16083984	Repressed PolyComb	Bivalent enhancer
cg02744699	chr17	82240021	Open sea		CSNK1D;SLC16A3	0.0311	0.0081	0.0001305	0.0220869	9	33.9	0.1467	Sig	Hyper	chr17_82240021_82240023	Flanking Active TSS	Genic enhancers
cg00573857	chr5	981073	Open sea		ENSG00000250173	0.0487	0.0135	0.0003246	0.0349792	9	0	0.4886	Sig	Hyper	chr5_981073_981075	Bivalent enhancer	Weak Repressed PolyComb
cg14551458	chr5	123813408	Open sea			0.0642	0.0184	0.0004805	0.0422138	8	68.7	0.002189	Sig	Hyper	chr5_123813408_123813410	Weak transcription	Enhancers
cg14808360	chr13	95059490	Open sea		ABCC4	0.0491	0.013	0.0001596	0.0245492	9	0	0.7161	Sig	Hyper	chr13_95059490_95059492	Enhancers	Enhancers
cg05671018	chr15	51738443	Shore	TMOD3;LYSMD2;TMOD2	LYSMD2	0.0543	0.0128	2.286e-05	0.00979796	9	67.3	0.001901	Sig	Hyper	chr15_51738443_51738445	Flanking Active TSS	Flanking Active TSS
cg12632315	chr3	134351051	Open sea	RYK;ENSG00000260633;AMOTL2		0.047	0.0122	0.0001181	0.0210202	9	66.2	0.002573	Sig	Hyper	chr3_134351051_134351053	Enhancers	Enhancers
cg10530336	chr7	158280306	Open sea		PTPRN2	0.084	0.0244	0.0005839	0.0462453	6	76.3	0.0007868	Sig	Hyper	chr7_158280306_158280308	Heterochromatin	Quiescent/Low
cg21522797	chr16	81772477	Open sea		ENSG00000261218;ENSG00000289733	0.0428	0.0123	0.0005182	0.0437084	9	32.8	0.1558	Sig	Hyper	chr16_81772477_81772479	Weak Repressed PolyComb	Weak Repressed PolyComb
cg18697121	chr7	148712754	Open sea		CUL1	0.0475	0.0139	0.0006445	0.0486183	8	0	0.5026	Sig	Hyper	chr7_148712754_148712756	Enhancers	Enhancers
cg10855978	chr8	23922727	Open sea			0.0432	0.0114	0.0001479	0.0235857	9	53.6	0.02787	Sig	Hyper	chr8_23922727_23922729	Quiescent/Low	Quiescent/Low
cg21472050	chr12	92582543	Open sea			0.055	0.015	0.0002488	0.0307211	9	59	0.01231	Sig	Hyper	chr12_92582543_92582545	Quiescent/Low	Enhancers
cg05363574	chr2	74692116	Open sea			0.0867	0.0153	1.505e-08	0.000329678	9	83.5	8.023e-08	Sig	Hyper	chr2_74692116_74692118	Enhancers	Enhancers
cg16394709	chr8	73580796	Open sea		STAU2	0.0461	0.0129	0.0003467	0.0359208	8	42.4	0.09559	Sig	Hyper	chr8_73580796_73580798	Enhancers	Weak transcription
cg25607383	chr6	30885791	Shore	DDR1	DDR1	0.1066	0.0263	5.158e-05	0.0141951	6	17.2	0.3028	Sig	Hyper	chr6_30885791_30885793	Flanking Active TSS	Flanking Active TSS
cg02170104	chr7	30778821	Open sea		INMT-MINDY4;MINDY4	0.0474	0.0112	2.151e-05	0.00954185	8	29.2	0.1951	Sig	Hyper	chr7_30778821_30778823	Enhancers	Flanking Active TSS
cg08908002	chr1	85585109	Shelf	ZNHIT6		0.0694	0.0169	4.187e-05	0.0128407	9	0	0.7483	Sig	Hyper	chr1_85585109_85585111	Weak transcription	Weak transcription
cg02893361	chr15	68187471	Open sea		ENSG00000260007;PIAS1	0.0535	0.0152	0.0004166	0.0392155	8	0	0.4488	Sig	Hyper	chr15_68187471_68187473	Flanking Active TSS	Flanking Active TSS
cg22842599	chr7	98119820	Open sea		LMTK2	0.057	0.0162	0.0004172	0.0392361	8	19.1	0.2788	Sig	Hyper	chr7_98119820_98119822	Enhancers	Enhancers
cg14715425	chr5	43205140	Open sea		NIM1K	0.0328	0.0087	0.0001544	0.0241204	5	30	0.2216	Sig	Hyper	chr5_43205140_43205142	Quiescent/Low	Quiescent/Low
cg22521643	chr10	34771511	Open sea	PARD3-AS1;PARD3	PARD3	0.0377	0.0086	1.259e-05	0.00755825	8	58.6	0.01793	Sig	Hyper	chr10_34771511_34771513	Enhancers	Enhancers
cg14087413	chr9	35848332	Open sea	TMEM8B	TMEM8B	0.0454	0.0126	0.0003074	0.0341103	9	67.5	0.001829	Sig	Hyper	chr9_35848332_35848334	Flanking Active TSS	Flanking Active TSS
cg14787953	chr2	177266744	Shore		NFE2L2	0.0351	0.01	0.0004427	0.0404054	8	40.1	0.1115	Sig	Hyper	chr2_177266744_177266746	Enhancers	Enhancers
cg26546864	chr15	81134092	Open sea	CFAP161	CFAP161	0.0332	0.0096	0.0005561	0.0452166	9	45.7	0.06427	Sig	Hyper	chr15_81134092_81134094	Bivalent/Poised TSS	Flanking bivalent TSS/Enh
cg21273036	chr2	36595118	Shelf		FEZ2	0.0697	0.018	0.0001112	0.0204227	9	58.8	0.01286	Sig	Hyper	chr2_36595118_36595120	Enhancers	Flanking Active TSS
cg02108796	chr11	1514672	Shore			0.0529	0.0142	0.0001909	0.0267955	9	8.8	0.3617	Sig	Hyper	chr11_1514672_1514674	Flanking Active TSS	Enhancers
cg16356520	chr2	26978750	Open sea		ENSG00000230286;MAPRE3	0.0167	0.0042	8.212e-05	0.0176933	8	0	0.7396	Sig	Hyper	chr2_26978750_26978752	Enhancers	Enhancers
cg04132911	chr2	241498450	Open sea		STK25	0.0297	0.0075	7.91e-05	0.0173968	8	0	0.4851	Sig	Hyper	chr2_241498450_241498452	Strong transcription	Strong transcription
cg13153540	chr7	47088795	Open sea			0.035	0.0103	0.0006745	0.0497535	9	22	0.2473	Sig	Hyper	chr7_47088795_47088797	Flanking Active TSS	Enhancers
cg20454073	chr19	13014269	Open sea	FBXW9;TNPO2;NFIX;TRMT1	ENSG00000267417;NFIX	0.0351	0.01	0.0004554	0.0410549	9	49.1	0.0468	Sig	Hyper	chr19_13014269_13014271	Flanking Active TSS	Active TSS
cg25948286	chr13	43611378	Open sea		ENOX1;ENSG00000287842	0.0591	0.0155	0.0001449	0.0233502	8	0	0.4307	Sig	Hyper	chr13_43611378_43611380	Enhancers	Enhancers
cg00071739	chr22	19232958	Open sea		CLTCL1	0.0457	0.0124	0.000226	0.0292832	8	33.5	0.1609	Sig	Hyper	chr22_19232958_19232960	Strong transcription	Strong transcription
cg13545236	chr17	6472039	Open sea		PITPNM3	0.0359	0.0105	0.0006734	0.0497312	8	46.1	0.07251	Sig	Hyper	chr17_6472039_6472041	Flanking Active TSS	Enhancers
cg24351094	chr11	12808562	Open sea	TEAD1	TEAD1	0.274	0.0543	4.553e-07	0.00164019	5	36.3	0.179	Sig	Hyper	chr11_12808562_12808564	Weak transcription	Enhancers
cg22505006	chr1	155009352	Open sea	SHC1;FLAD1;CLK2;DPM3;DCST1;DCST2;ZBTB7B	ZBTB7B	0.051	0.0131	0.0001045	0.0198605	9	26.1	0.2121	Sig	Hyper	chr1_155009352_155009354	Flanking Active TSS	Flanking Active TSS
cg17799868	chr7	28053269	Open sea		JAZF1	0.0549	0.0155	0.000386	0.037873	8	57	0.02277	Sig	Hyper	chr7_28053269_28053271	Enhancers	Enhancers
cg05264101	chr17	77884225	Open sea		LINC01973	0.0378	0.0106	0.0003438	0.0357954	9	41.1	0.09349	Sig	Hyper	chr17_77884225_77884227	Repressed PolyComb	Weak Repressed PolyComb
cg23748125	chr13	99626549	Open sea		CLYBL	0.0598	0.0138	1.522e-05	0.00822186	8	25.5	0.2257	Sig	Hyper	chr13_99626549_99626551	Flanking Active TSS	Active TSS
cg16363695	chr1	151128167	Shelf			0.0482	0.0134	0.000314	0.0344882	9	0	0.851	Sig	Hyper	chr1_151128167_151128169	Weak transcription	Weak transcription
cg05068471	chr1	221727247	Open sea	DUSP10	DUSP10	0.036	0.01	0.0003039	0.0339415	8	52.5	0.03952	Sig	Hyper	chr1_221727247_221727249	Weak transcription	Enhancers
cg12399673	chr2	207695282	Open sea			0.0493	0.0132	0.0001857	0.0264521	8	52.3	0.04047	Sig	Hyper	chr2_207695282_207695284	Enhancers	Enhancers
cg15557951	chr5	110086991	Open sea			0.0481	0.01	1.38e-06	0.00260929	8	30.7	0.1832	Sig	Hyper	chr5_110086991_110086993	Quiescent/Low	Quiescent/Low
cg25893831	chr1	32333467	Shore	KHDRBS1;MARCKSL1	HDAC1	0.0768	0.0174	1.042e-05	0.00693878	8	58.8	0.01756	Sig	Hyper	chr1_32333467_32333469	Strong transcription	Strong transcription
cg19782521	chr17	47803520	Open sea			0.0653	0.0165	7.845e-05	0.0172957	8	66.4	0.004062	Sig	Hyper	chr17_47803520_47803522	Weak Repressed PolyComb	Weak Repressed PolyComb
cg06445477	chr20	23051520	Island	THBD		0.0616	0.0172	0.0003422	0.0357424	8	0	0.8486	Sig	Hyper	chr20_23051520_23051522	Flanking Active TSS	Flanking Active TSS
cg27032954	chr10	32316360	Open sea		EPC1	0.0579	0.0149	0.0001055	0.0199296	8	0	0.5272	Sig	Hyper	chr10_32316360_32316362	Enhancers	Enhancers
cg21241560	chr15	60650467	Open sea		ENSG00000287508;RORA	0.0484	0.0124	9.633e-05	0.019127	9	36.8	0.1239	Sig	Hyper	chr15_60650467_60650469	Enhancers	Enhancers
cg01486558	chr3	42091377	Open sea	TRAK1	TRAK1	0.1439	0.0373	0.0001153	0.0207889	6	0	0.5696	Sig	Hyper	chr3_42091377_42091379	Flanking Active TSS	Flanking Active TSS
cg02728611	chr9	114250084	Open sea		COL27A1	0.0477	0.0127	0.0001724	0.0254525	8	61.1	0.01194	Sig	Hyper	chr9_114250084_114250086	Flanking Active TSS	Flanking Active TSS
cg00142078	chr9	84123877	Open sea			0.0562	0.0132	2.056e-05	0.00939927	8	13.9	0.3211	Sig	Hyper	chr9_84123877_84123879	Quiescent/Low	Quiescent/Low
cg23763047	chr12	92995576	Open sea			0.0488	0.0133	0.0002398	0.030221	8	43.1	0.09119	Sig	Hyper	chr12_92995576_92995578	Quiescent/Low	Quiescent/Low
cg01396302	chr3	185760709	Open sea		IGF2BP2	0.0394	0.0112	0.0004261	0.0396436	8	0	0.6757	Sig	Hyper	chr3_185760709_185760711	Flanking Active TSS	Flanking Active TSS
cg26454433	chr2	236176051	Open sea		GBX2-AS1	0.0128	0.0037	0.0005352	0.0443422	9	0	0.9158	Sig	Hyper	chr2_236176051_236176053	Repressed PolyComb	Repressed PolyComb
cg02738227	chr2	105521815	Open sea			0.0501	0.0139	0.0003237	0.0349606	8	70.4	0.001299	Sig	Hyper	chr2_105521815_105521817	Weak Repressed PolyComb	Enhancers
cg19953352	chr2	237630100	Shore		LRRFIP1	0.0581	0.0161	0.0003164	0.034629	5	16.1	0.3118	Sig	Hyper	chr2_237630100_237630102	Flanking Active TSS	Enhancers
cg02308706	chr17	1713340	Shelf	SMYD4;RPA1;SERPINF2;WDR81	MIR22HG	0.0458	0.0108	2.064e-05	0.00941792	9	57.2	0.0165	Sig	Hyper	chr17_1713340_1713342	Trans at gene 5 and 3 primer	Trans at gene 5 and 3 primer
cg05908015	chr5	143065444	Open sea	ARHGAP26;NR3C1	ARHGAP26	0.0816	0.0167	1.089e-06	0.00237478	8	62.7	0.008937	Sig	Hyper	chr5_143065444_143065446	Enhancers	Enhancers
cg00884574	chr15	35519481	Open sea		DPH6	0.0663	0.0176	0.0001708	0.0253261	6	63.8	0.01692	Sig	Hyper	chr15_35519481_35519483	Quiescent/Low	Quiescent/Low
cg27494254	chr17	42414878	Open sea	STAT3	CAVIN1	0.0406	0.0107	0.0001429	0.0231783	9	50.3	0.04114	Sig	Hyper	chr17_42414878_42414880	Enhancers	Enhancers
cg13835894	chr2	218284190	Open sea		PNKD;TMBIM1	0.0422	0.0099	2.026e-05	0.00931532	9	60	0.01032	Sig	Hyper	chr2_218284190_218284192	Enhancers	Flanking Active TSS
cg20582745	chr15	43252236	Open sea		TGM5	0.0427	0.0112	0.0001293	0.0219975	8	66.2	0.004223	Sig	Hyper	chr15_43252236_43252238	Quiescent/Low	Weak Repressed PolyComb
cg10071839	chr1	203768617	Open sea	LAX1	LAX1	0.041	0.0114	0.0003182	0.03471	8	73	0.0005288	Sig	Hyper	chr1_203768617_203768619	Enhancers	Enhancers
cg02839206	chr1	99818559	Open sea			0.2145	0.0579	0.0002098	0.0281487	5	0	0.763	Sig	Hyper	chr1_99818559_99818561	Enhancers	Weak transcription
cg11446613	chr15	43277124	Open sea		TGM7	0.0446	0.0101	1.112e-05	0.00716622	8	52.1	0.04114	Sig	Hyper	chr15_43277124_43277126	Bivalent enhancer	Enhancers
cg27454802	chr8	135659604	Open sea			0.0656	0.0166	7.316e-05	0.0166965	8	78.1	4.146e-05	Sig	Hyper	chr8_135659604_135659606	Weak transcription	Weak transcription
cg13154908	chr3	179151212	Shelf		PIK3CA	0.0581	0.0156	0.0002013	0.0275993	9	0	0.6429	Sig	Hyper	chr3_179151212_179151214	Enhancers	Enhancers
cg04589893	chr7	80850664	Open sea		SEMA3C	0.0284	0.0074	0.0001347	0.0224445	8	39.2	0.1175	Sig	Hyper	chr7_80850664_80850666	Quiescent/Low	Quiescent/Low
cg11772801	chr14	51244518	Shelf		TMX1	0.0488	0.013	0.0001776	0.0258659	9	7.7	0.3707	Sig	Hyper	chr14_51244518_51244520	Strong transcription	Weak transcription
cg12706664	chr13	27104840	Open sea		USP12	0.0197	0.0057	0.0006063	0.0471232	8	70.7	0.001176	Sig	Hyper	chr13_27104840_27104842	Weak transcription	Weak transcription
cg24139629	chr14	89626137	Open sea		ENSG00000259053	0.0493	0.0106	3.175e-06	0.0036769	8	64.7	0.005937	Sig	Hyper	chr14_89626137_89626139	Enhancers	Quiescent/Low
cg18294853	chr14	51319494	Open sea		LINC00519	0.0623	0.0164	0.0001445	0.0233118	8	66.2	0.004242	Sig	Hyper	chr14_51319494_51319496	Enhancers	Quiescent/Low
cg03982787	chr17	40312357	Open sea	MSL1;WIPF2;RARA	RARA	0.098	0.0233	2.553e-05	0.010276	6	0	0.9021	Sig	Hyper	chr17_40312357_40312359	Flanking Active TSS	Flanking Active TSS
cg07911001	chr5	65907400	Open sea		ERBIN	0.0602	0.0151	6.958e-05	0.0163387	8	19.1	0.2789	Sig	Hyper	chr5_65907400_65907402	Quiescent/Low	Quiescent/Low
cg25373630	chr18	63317422	Shore	BCL2	BCL2	0.0599	0.0162	0.0002187	0.0288591	9	29.6	0.1815	Sig	Hyper	chr18_63317422_63317424	Flanking Active TSS	Flanking Active TSS
cg04521765	chr10	98269171	Shore	LOXL4	LOXL4	0.0405	0.0116	0.0004952	0.0428212	9	23.2	0.2367	Sig	Hyper	chr10_98269171_98269173	Flanking bivalent TSS/Enh	Flanking Active TSS
cg02833739	chr13	50528821	Open sea		DLEU1;DLEU7	0.0746	0.016	3.092e-06	0.003646	8	49.1	0.0558	Sig	Hyper	chr13_50528821_50528823	Enhancers	Enhancers
cg01193555	chr4	16078473	Open sea		PROM1	0.0474	0.0135	0.0004445	0.040503	8	0	0.4559	Sig	Hyper	chr4_16078473_16078475	Repressed PolyComb	Repressed PolyComb
cg00764159	chr3	105806327	Open sea	CBLB	CBLB	0.0978	0.0198	8.02e-07	0.0021166	8	65.6	0.004859	Sig	Hyper	chr3_105806327_105806329	Weak transcription	Quiescent/Low
cg06740765	chr5	168172699	Open sea		TENM2;CTB-178M22.1	0.1544	0.0366	2.51e-05	0.0101998	5	26.4	0.2455	Sig	Hyper	chr5_168172699_168172701	Weak Repressed PolyComb	Quiescent/Low
cg07777052	chr4	52932235	Open sea		SCFD2	0.0899	0.0175	2.681e-07	0.00127081	9	34.5	0.142	Sig	Hyper	chr4_52932235_52932237	Quiescent/Low	Enhancers
cg00510805	chr10	63423748	Open sea		JMJD1C	0.0535	0.0154	0.0005065	0.043284	8	21.2	0.2613	Sig	Hyper	chr10_63423748_63423750	Weak transcription	Quiescent/Low
cg21917314	chr3	187795783	Open sea		ENSG00000224049	0.0713	0.0147	1.174e-06	0.00245175	8	42	0.0984	Sig	Hyper	chr3_187795783_187795785	Quiescent/Low	Quiescent/Low
cg07536018	chr5	139159437	Open sea		SIL1	0.0602	0.0145	3.408e-05	0.0117372	9	43.7	0.07666	Sig	Hyper	chr5_139159437_139159439	Enhancers	Enhancers
cg12096237	chr15	89165183	Open sea	ABHD2	ABHD2	0.0416	0.0117	0.0003921	0.0381968	8	51.1	0.04574	Sig	Hyper	chr15_89165183_89165185	Enhancers	Enhancers
cg03956908	chr1	99852264	Shore	AGL	AGL	0.0469	0.0131	0.0003414	0.0356899	8	62.8	0.008832	Sig	Hyper	chr1_99852264_99852266	Active TSS	Active TSS
cg02713586	chr18	74723391	Open sea		ZNF407	0.0567	0.0159	0.000366	0.0368395	8	61.6	0.01106	Sig	Hyper	chr18_74723391_74723393	Quiescent/Low	Quiescent/Low
cg02727678	chr11	60821738	Open sea		RP11-804A23.1	0.1164	0.022	1.268e-07	0.000870076	5	74.1	0.003893	Sig	Hyper	chr11_60821738_60821740	Weak Repressed PolyComb	Quiescent/Low
cg15698349	chr11	83520822	Open sea		DLG2	0.0719	0.0164	1.135e-05	0.00723674	8	0	0.5233	Sig	Hyper	chr11_83520822_83520824	Quiescent/Low	Quiescent/Low
cg21432842	chr17	40015443	Open sea	MED24;CSF3	CSF3;ENSG00000265799	0.0323	0.0094	0.0005609	0.045359	9	13.3	0.3235	Sig	Hyper	chr17_40015443_40015445	Flanking Active TSS	Enhancers
cg12481538	chr8	39083573	Open sea		ADAM9	0.0318	0.0092	0.0005823	0.0461897	8	2.9	0.4073	Sig	Hyper	chr8_39083573_39083575	Weak transcription	Strong transcription
cg05157272	chr1	246698953	Open sea	ENSG00000235021;SCCPDH		0.0619	0.0155	6.734e-05	0.0161011	9	0	0.8963	Sig	Hyper	chr1_246698953_246698955	Flanking Active TSS	Flanking Active TSS
cg00351047	chr19	15124151	Shore	ILVBL	AC003956.1;ILVBL	0.1122	0.0281	6.577e-05	0.0159229	6	0	0.5355	Sig	Hyper	chr19_15124151_15124153	Genic enhancers	Flanking Active TSS
cg07429817	chr4	112301839	Open sea		ALPK1	0.0223	0.0064	0.0004836	0.0423415	8	0	0.5654	Sig	Hyper	chr4_112301839_112301841	Weak transcription	Weak transcription
cg04452536	chr7	33035022	Open sea		NT5C3A	0.0556	0.0158	0.0004188	0.0393301	8	15.7	0.3068	Sig	Hyper	chr7_33035022_33035024	Weak transcription	Weak transcription
cg13338814	chr16	53225361	Open sea		CHD9	0.101	0.02	4.709e-07	0.00165083	8	61.7	0.01076	Sig	Hyper	chr16_53225361_53225363	Weak transcription	Weak transcription
cg26027576	chr8	27583855	Open sea		GULOP	0.1061	0.0293	0.0002868	0.0329783	6	13.1	0.3312	Sig	Hyper	chr8_27583855_27583857	Enhancers	Enhancers
cg01323835	chr3	23865858	Open sea	UBE2E1	UBE2E1	0.0376	0.0109	0.0005577	0.0452781	8	0	0.4485	Sig	Hyper	chr3_23865858_23865860	Enhancers	Enhancers
cg22930351	chr12	123781116	Open sea		DNAH10	0.1061	0.0263	5.571e-05	0.0146812	8	65	0.00551	Sig	Hyper	chr12_123781116_123781118	Quiescent/Low	Quiescent/Low
cg12510614	chr7	157990223	Open sea		PTPRN2	0.0486	0.0088	2.858e-08	0.000457591	5	69.8	0.01016	Sig	Hyper	chr7_157990223_157990225	Weak Repressed PolyComb	Weak Repressed PolyComb
cg10530572	chr17	64178807	Open sea		TEX2	0.0796	0.014	1.278e-08	0.000328852	5	25.8	0.2492	Sig	Hyper	chr17_64178807_64178809	Enhancers	Flanking Active TSS
cg07970799	chr6	6614485	Open sea	LY86	LY86;LY86-AS1	0.0593	0.0165	0.0003172	0.0346324	5	49.9	0.09225	Sig	Hyper	chr6_6614485_6614487	Weak Repressed PolyComb	Quiescent/Low
cg06653974	chr14	64213721	Open sea	ESR2	ESR2;SYNE2	0.0539	0.0156	0.0005678	0.0456556	8	40.1	0.1112	Sig	Hyper	chr14_64213721_64213723	Enhancers	Trans at gene 5 and 3 primer
cg15900052	chr1	86938695	Open sea		HS2ST1	0.0495	0.0134	0.0002071	0.0279635	9	9.6	0.3548	Sig	Hyper	chr1_86938695_86938697	Quiescent/Low	Quiescent/Low
cg09786865	chr11	2315644	Open sea	C11orf21	TSPAN32	0.0961	0.0276	0.0005065	0.043284	5	0	0.6167	Sig	Hyper	chr11_2315644_2315646	Bivalent enhancer	Quiescent/Low
cg25799293	chr20	51732854	Open sea	ATP9A	ATP9A	0.0367	0.0093	8.754e-05	0.0182975	8	15	0.3123	Sig	Hyper	chr20_51732854_51732856	Flanking Active TSS	Enhancers
cg00425944	chr15	88838874	Open sea		ACAN	0.0212	0.0059	0.0002938	0.0333354	5	0	0.5574	Sig	Hyper	chr15_88838874_88838876	Weak Repressed PolyComb	Weak Repressed PolyComb
cg03111114	chr5	150506622	Open sea	TCOF1;RPS14;NDST1;NDST1-AS1	NDST1	0.0377	0.0103	0.0002388	0.0301847	9	0	0.4503	Sig	Hyper	chr5_150506622_150506624	Enhancers	Enhancers
cg07642816	chr2	201657343	Open sea		MPP4	0.0249	0.0066	0.0001466	0.023498	8	4.5	0.3957	Sig	Hyper	chr2_201657343_201657345	Quiescent/Low	Quiescent/Low
cg02482730	chr17	77477494	Open sea		SEPTIN9	0.0622	0.0154	5.136e-05	0.0141922	9	55.3	0.02216	Sig	Hyper	chr17_77477494_77477496	Flanking Active TSS	Flanking Active TSS
cg06250376	chr19	46760253	Shelf		FKRP	0.05	0.0127	8.13e-05	0.0176211	8	71.3	0.0009592	Sig	Hyper	chr19_46760253_46760255	Enhancers	Enhancers
cg10291279	chr5	112923140	Shore	REEP5	REEP5	0.0386	0.0111	0.0005346	0.0443333	8	41.7	0.1002	Sig	Hyper	chr5_112923140_112923142	Enhancers	Enhancers
cg15716304	chr12	75319465	Open sea		CAPS2	0.0368	0.0107	0.0005793	0.0460887	8	33.6	0.1598	Sig	Hyper	chr12_75319465_75319467	Quiescent/Low	Quiescent/Low
cg02704480	chr8	35327839	Open sea		UNC5D	0.1305	0.0377	0.000531	0.0441931	5	14.3	0.3233	Sig	Hyper	chr8_35327839_35327841	Quiescent/Low	Quiescent/Low
cg04046944	chr1	201111500	Shelf	CACNA1S	CACNA1S	0.0494	0.0139	0.0003918	0.0381877	8	42.2	0.09716	Sig	Hyper	chr1_201111500_201111502	Active TSS	Flanking Active TSS
cg16604035	chr1	27536787	Open sea		AHDC1	0.0415	0.0106	9.41e-05	0.0189804	9	45.8	0.06381	Sig	Hyper	chr1_27536787_27536789	Enhancers	Enhancers
cg24722720	chr2	167863639	Open sea		B3GALT1;B3GALT1-AS1	0.0838	0.0199	2.648e-05	0.0104655	8	0	0.8599	Sig	Hyper	chr2_167863639_167863641	Weak transcription	Quiescent/Low
cg18709741	chr5	124888343	Open sea		LINC02240	0.056	0.0125	7.564e-06	0.00582864	8	76.3	0.0001151	Sig	Hyper	chr5_124888343_124888345	Enhancers	Weak transcription
cg15681229	chr8	143528473	Open sea		ZC3H3	0.1339	0.0381	0.0004315	0.0399346	5	0	0.7557	Sig	Hyper	chr8_143528473_143528475	Trans at gene 5 and 3 primer	Enhancers
cg01928675	chr12	2152011	Open sea		CACNA1C	0.1696	0.043	7.991e-05	0.0174785	5	39.7	0.1563	Sig	Hyper	chr12_2152011_2152013	Weak Repressed PolyComb	Weak Repressed PolyComb
cg26060021	chr1	11241621	Open sea		MTOR	0.0345	0.0094	0.0002408	0.0302465	5	73.2	0.004874	Sig	Hyper	chr1_11241621_11241623	Strong transcription	Strong transcription
cg25341653	chr16	67199373	Island	ELMO3	ELMO3	0.0354	0.0095	0.0001969	0.027264	9	34.4	0.1429	Sig	Hyper	chr16_67199373_67199375	Genic enhancers	Weak transcription
cg15172785	chr11	103235188	Open sea		DYNC2H1	0.0553	0.0136	4.798e-05	0.0136907	9	36.5	0.1262	Sig	Hyper	chr11_103235188_103235190	Quiescent/Low	Quiescent/Low
cg07849278	chr5	170105395	Shore		FOXI1	0.0319	0.0092	0.0005247	0.0439429	8	19.4	0.2759	Sig	Hyper	chr5_170105395_170105397	Weak Repressed PolyComb	Weak Repressed PolyComb
cg27364077	chr5	180619303	Island		FLT4	0.0941	0.027	0.0005017	0.0431193	5	50.9	0.08607	Sig	Hyper	chr5_180619303_180619305	Repressed PolyComb	Repressed PolyComb
cg17059258	chr8	120749784	Open sea		SNTB1	0.0571	0.0166	0.0005856	0.0463013	8	24.4	0.2346	Sig	Hyper	chr8_120749784_120749786	Enhancers	Enhancers
cg16871449	chr12	131609554	Open sea			0.0382	0.0104	0.0002486	0.0307069	9	28.4	0.1921	Sig	Hyper	chr12_131609554_131609556	Bivalent enhancer	Active TSS
cg09381789	chr1	23418341	Open sea		TCEA3	0.0679	0.0136	5.71e-07	0.00178869	8	41.5	0.1014	Sig	Hyper	chr1_23418341_23418343	Weak transcription	Enhancers
cg01788836	chr11	1750722	Open sea	ENSG00000235027;IFITM10	ENSG00000250644;IFITM10	0.0597	0.0168	0.0003958	0.0383395	8	75.4	0.0001791	Sig	Hyper	chr11_1750722_1750724	Flanking Active TSS	Enhancers
cg02115294	chr5	66143480	Shore	SREK1	SREK1	0.0513	0.014	0.0002463	0.0305854	8	42.3	0.09646	Sig	Hyper	chr5_66143480_66143482	Flanking Active TSS	Active TSS
cg04717018	chr6	134821917	Open sea			0.0434	0.0122	0.000358	0.0364882	9	33.4	0.1508	Sig	Hyper	chr6_134821917_134821919	Quiescent/Low	Quiescent/Low
cg25002435	chr5	72355944	Open sea		PTCD2	0.0774	0.0223	0.0005238	0.0439167	5	32.3	0.206	Sig	Hyper	chr5_72355944_72355946	Weak transcription	Weak transcription
cg22251211	chr5	138929887	Open sea		CTNNA1	0.0421	0.0106	7.295e-05	0.0166773	5	0	0.5751	Sig	Hyper	chr5_138929887_138929889	Strong transcription	Strong transcription
cg11825128	chr10	22662949	Open sea		PIP4K2A	0.0339	0.0098	0.0005596	0.045329	5	53.8	0.07007	Sig	Hyper	chr10_22662949_22662951	Quiescent/Low	Quiescent/Low
cg18324707	chr7	137847054	Open sea		DGKI;ENSG00000289438	0.0076	0.0018	2.84e-05	0.0109239	9	64.7	0.003847	Sig	Hyper	chr7_137847054_137847056	Flanking bivalent TSS/Enh	Bivalent enhancer
cg07775464	chr6	56661316	Open sea		DST	0.0802	0.0219	0.0002594	0.0313793	8	16	0.3045	Sig	Hyper	chr6_56661316_56661318	Weak transcription	Weak transcription
cg07512258	chr10	73859661	Open sea		CAMK2G	0.0395	0.0114	0.0005005	0.043047	9	47.4	0.05515	Sig	Hyper	chr10_73859661_73859663	Genic enhancers	Genic enhancers
cg05676622	chr11	66643526	Open sea		RBM14-RBM4;RBM4	0.0521	0.0125	3.037e-05	0.0112228	9	63.1	0.005532	Sig	Hyper	chr11_66643526_66643528	Flanking Active TSS	Trans at gene 5 and 3 primer
cg08353133	chr17	42063265	Open sea		ZNF385C	0.0839	0.0216	0.0001017	0.0196444	8	17.2	0.2944	Sig	Hyper	chr17_42063265_42063267	Flanking Active TSS	Enhancers
cg17349475	chr2	221501810	Open sea		EPHA4	0.0372	0.0109	0.0006775	0.0498246	8	59.3	0.01617	Sig	Hyper	chr2_221501810_221501812	Enhancers	Enhancers
cg10941614	chr8	117522010	Shore		MED30	0.0482	0.0141	0.0006005	0.0468443	8	26.4	0.2183	Sig	Hyper	chr8_117522010_117522012	Active TSS	Active TSS
cg00809775	chr10	124657968	Open sea	FAM53B	FAM53B;RP11-12J10.3	0.1147	0.0337	0.0006532	0.0489112	5	0	0.4063	Sig	Hyper	chr10_124657968_124657970	Enhancers	Enhancers
cg20194910	chr17	62755637	Open sea		MARCHF10	0.0434	0.0112	0.0001068	0.0200177	8	52.6	0.03894	Sig	Hyper	chr17_62755637_62755639	Enhancers	Enhancers
cg01195276	chr11	121696768	Open sea		ENSG00000286044	0.0367	0.0091	6.012e-05	0.0152306	9	0	0.8934	Sig	Hyper	chr11_121696768_121696770	Flanking Active TSS	Flanking Active TSS
cg19708605	chr2	86072323	Open sea		POLR1A	0.0501	0.0102	9.101e-07	0.00221209	8	70.4	0.001328	Sig	Hyper	chr2_86072323_86072325	Enhancers	Enhancers
cg05245958	chr22	31440055	Open sea		EIF4ENIF1;DRG1	0.1111	0.03	0.0002165	0.0286977	5	0.5	0.4033	Sig	Hyper	chr22_31440055_31440057	Genic enhancers	Strong transcription
cg08287940	chr2	159635467	Open sea			0.0448	0.0126	0.0003842	0.0377642	5	9.6	0.3517	Sig	Hyper	chr2_159635467_159635469	Quiescent/Low	Quiescent/Low
cg23115253	chr5	59586935	Open sea		PDE4D	0.0549	0.0161	0.0006425	0.048554	8	54.7	0.03054	Sig	Hyper	chr5_59586935_59586937	Active TSS	Active TSS
cg18787963	chr17	78413111	Open sea		PGS1	0.0982	0.0266	0.0002291	0.0294757	5	0	0.8926	Sig	Hyper	chr17_78413111_78413113	Flanking Active TSS	Enhancers
cg20282960	chr19	5105359	Open sea		KDM4B	0.0673	0.0168	5.963e-05	0.0151781	8	27.9	0.2059	Sig	Hyper	chr19_5105359_5105361	Enhancers	Enhancers
cg09775570	chr10	112783851	Open sea		VTI1A	0.0638	0.0132	1.424e-06	0.00260929	8	0	0.8048	Sig	Hyper	chr10_112783851_112783853	Enhancers	Enhancers
cg01081775	chr4	8156631	Shore	ABLIM2	ABLIM2	0.0331	0.0092	0.0003345	0.0353171	9	63.2	0.005388	Sig	Hyper	chr4_8156631_8156633	Flanking Active TSS	Flanking Active TSS
cg26552361	chr5	172866802	Open sea		ERGIC1	0.0412	0.0098	2.43e-05	0.0100562	9	0	0.5405	Sig	Hyper	chr5_172866802_172866804	Enhancers	Flanking Active TSS
cg20395789	chr11	107700154	Open sea			0.0638	0.0137	3.153e-06	0.00367228	9	68.4	0.001353	Sig	Hyper	chr11_107700154_107700156	Weak transcription	Enhancers
cg21267507	chr2	68098528	Open sea		C1D	0.046	0.0123	0.0001875	0.0265772	8	29.7	0.1911	Sig	Hyper	chr2_68098528_68098530	Quiescent/Low	Enhancers
cg00647232	chr1	177969272	Open sea	SEC16B	CRYZL2P-SEC16B;SEC16B	0.0525	0.0141	0.000186	0.026453	5	80.1	0.0004863	Sig	Hyper	chr1_177969272_177969274	Enhancers	Genic enhancers
cg04676934	chr6	31156325	Shore		CCHCR1	0.0872	0.0205	2.095e-05	0.00946658	9	58.1	0.01433	Sig	Hyper	chr6_31156325_31156327	Enhancers	Genic enhancers
cg11605100	chr1	220925297	Open sea			0.0349	0.0091	0.0001274	0.021834	8	51	0.04635	Sig	Hyper	chr1_220925297_220925299	Quiescent/Low	Quiescent/Low
cg08528735	chr3	184711090	Open sea		ENSG00000272970;MAGEF1	0.0334	0.009	0.0001957	0.0271676	9	11.4	0.3396	Sig	Hyper	chr3_184711090_184711092	Flanking Active TSS	Flanking Active TSS
cg09958288	chr7	105622363	Open sea		ATXN7L1	0.0506	0.0142	0.0003631	0.0367068	8	61.1	0.012	Sig	Hyper	chr7_105622363_105622365	Weak transcription	Weak transcription
cg03637191	chr4	185650438	Open sea		SORBS2	0.0086	0.0025	0.0005079	0.0433112	8	0	0.9059	Sig	Hyper	chr4_185650438_185650440	Weak transcription	Weak transcription
cg11228388	chr1	62160186	Open sea		PATJ	0.0571	0.0136	2.742e-05	0.0106846	8	70.7	0.001183	Sig	Hyper	chr1_62160186_62160188	Weak transcription	Weak transcription
cg21435172	chr12	19264284	Open sea		PLEKHA5	0.0427	0.0117	0.0002547	0.031061	9	0	0.6558	Sig	Hyper	chr12_19264284_19264286	Quiescent/Low	Quiescent/Low
cg04372085	chr2	216308721	Open sea		ENSG00000233581;MARCHF4	0.0435	0.0123	0.0004234	0.03952	8	49	0.05612	Sig	Hyper	chr2_216308721_216308723	Enhancers	Enhancers
cg25508181	chr5	111635809	Open sea		STARD4-AS1	0.041	0.0115	0.0003742	0.0372026	9	71.4	0.0004745	Sig	Hyper	chr5_111635809_111635811	Flanking Active TSS	Flanking Active TSS
cg10051905	chr6	3830981	Open sea		ENSG00000233068;ENSG00000238158	0.0246	0.0071	0.0005573	0.0452682	8	74.4	0.0002915	Sig	Hyper	chr6_3830981_3830983	Weak transcription	Weak transcription
cg19912160	chr21	29237907	Open sea	LINC00189;BACH1	BACH1;LINC00189	0.0632	0.0145	1.277e-05	0.00759691	8	26.3	0.219	Sig	Hyper	chr21_29237907_29237909	Enhancers	Enhancers
cg13430450	chr9	104928782	Open sea		ABCA1;ENSG00000226334	0.0365	0.0086	2.355e-05	0.00993836	9	9.5	0.3563	Sig	Hyper	chr9_104928782_104928784	Weak transcription	Quiescent/Low
cg26237651	chr2	218821284	Open sea			0.0378	0.0091	3.156e-05	0.0113708	9	49.3	0.04556	Sig	Hyper	chr2_218821284_218821286	Enhancers	Genic enhancers
cg20097289	chr12	112450200	Open sea		PTPN11	0.0162	0.0046	0.0003813	0.037592	9	0	0.7976	Sig	Hyper	chr12_112450200_112450202	Strong transcription	Strong transcription
cg15202353	chr1	162861822	Open sea		CCDC190	0.0546	0.0153	0.0003559	0.0363873	9	41.5	0.09038	Sig	Hyper	chr1_162861822_162861824	Quiescent/Low	Enhancers
cg02773698	chr11	72971414	Open sea	FCHSD2	FCHSD2	0.0501	0.0122	3.746e-05	0.0122235	9	28.7	0.1892	Sig	Hyper	chr11_72971414_72971416	Quiescent/Low	Weak transcription
cg00367874	chr2	38485949	Open sea		LINC02613	0.0393	0.01	7.958e-05	0.0174434	8	0	0.4604	Sig	Hyper	chr2_38485949_38485951	Enhancers	Enhancers
cg13774015	chr2	23520617	Open sea		ENSG00000224361;KLHL29	0.0754	0.0153	8.057e-07	0.00211719	9	60.9	0.008712	Sig	Hyper	chr2_23520617_23520619	Enhancers	Enhancers
cg15750633	chr20	34923376	Open sea		ACSS2	0.0717	0.0155	3.671e-06	0.00396539	8	64	0.006956	Sig	Hyper	chr20_34923376_34923378	Flanking Active TSS	Genic enhancers
cg06793565	chr1	184821647	Open sea	FAM129A	NIBAN1;RNU7-13P	0.0765	0.017	6.897e-06	0.00561493	8	0	0.6199	Sig	Hyper	chr1_184821647_184821649	Weak transcription	Genic enhancers
cg04364006	chr3	195356229	Open sea		ACAP2	0.0461	0.0132	0.0004694	0.0417631	8	34.6	0.152	Sig	Hyper	chr3_195356229_195356231	Flanking Active TSS	Flanking Active TSS
cg17123539	chr10	114450409	Open sea		ABLIM1	0.059	0.0111	1.075e-07	0.000862335	9	57.5	0.01587	Sig	Hyper	chr10_114450409_114450411	Weak transcription	Weak transcription
cg07713291	chr6	16577033	Open sea		ATXN1	0.0541	0.0125	1.43e-05	0.00796829	8	72.3	0.0006837	Sig	Hyper	chr6_16577033_16577035	Enhancers	Enhancers
cg15335990	chr3	12818001	Shelf		CAND2	0.0442	0.0123	0.0003159	0.03459	8	7.1	0.3751	Sig	Hyper	chr3_12818001_12818003	Genic enhancers	Genic enhancers
cg07082144	chr2	171141435	Open sea		TLK1	0.0531	0.0132	5.733e-05	0.0149083	8	49.3	0.05467	Sig	Hyper	chr2_171141435_171141437	Enhancers	Quiescent/Low
cg24119006	chr2	239304547	Open sea		HDAC4;MIR4269	0.0594	0.014	2.236e-05	0.00970773	8	53.9	0.03386	Sig	Hyper	chr2_239304547_239304549	Flanking Active TSS	Flanking Active TSS
cg08678145	chr10	11074825	Open sea		CELF2;CELF2-AS2	0.0548	0.0141	0.0001057	0.0199413	8	0	0.5983	Sig	Hyper	chr10_11074825_11074827	Enhancers	Enhancers
cg18803301	chr18	48839132	Open sea	SMAD7	CTIF	0.039	0.0114	0.0006198	0.0476635	8	0	0.7325	Sig	Hyper	chr18_48839132_48839134	Enhancers	Enhancers
cg22522886	chr2	216695982	Open sea		DIRC3-AS1;IGFBP5	0.042	0.0111	0.0001593	0.0245191	8	63.3	0.007968	Sig	Hyper	chr2_216695982_216695984	Enhancers	Flanking Active TSS
cg25117102	chr8	37883761	Open sea		RAB11FIP1	0.0491	0.0136	0.0003119	0.0343714	8	62.4	0.009461	Sig	Hyper	chr8_37883761_37883763	Enhancers	Enhancers
cg12456798	chr1	204630424	Open sea		LRRN2	0.0423	0.0117	0.000309	0.0342088	8	77.6	5.534e-05	Sig	Hyper	chr1_204630424_204630426	Repressed PolyComb	Repressed PolyComb
cg18942298	chr20	44180937	Open sea	FITM2;OSER1;JPH2	ENSG00000287570;JPH2	0.0383	0.0101	0.0001426	0.0231505	9	0	0.462	Sig	Hyper	chr20_44180937_44180939	Flanking Active TSS	Active TSS
cg15854365	chr3	195889456	Shelf		TNK2	0.0521	0.0148	0.0004268	0.039678	5	49.1	0.09661	Sig	Hyper	chr3_195889456_195889458	Flanking Active TSS	Flanking Active TSS
cg00298324	chr20	842144	Shore	FAM110A;RPS10P5	FAM110A	0.0498	0.0103	1.443e-06	0.00260929	9	36.9	0.1233	Sig	Hyper	chr20_842144_842146	Bivalent enhancer	Weak transcription
cg03339247	chr16	73025988	Open sea		ZFHX3	0.0495	0.0142	0.0004742	0.0419813	9	7.8	0.3706	Sig	Hyper	chr16_73025988_73025990	Enhancers	Enhancers
cg15244778	chr11	69281169	Open sea			0.1531	0.0408	0.0001729	0.0254802	6	11.9	0.3391	Sig	Hyper	chr11_69281169_69281171	Weak Repressed PolyComb	Weak Repressed PolyComb
cg21889282	chr3	193135019	Open sea			0.0403	0.0108	0.0001841	0.0263649	8	0	0.5594	Sig	Hyper	chr3_193135019_193135021	Quiescent/Low	Enhancers
cg08198488	chr15	63041592	Shore	TPM1;TPM1-AS	TPM1	0.0602	0.0152	7.136e-05	0.016507	9	70.4	0.0007052	Sig	Hyper	chr15_63041592_63041594	Flanking Active TSS	Flanking Active TSS
cg04269327	chr16	78750151	Open sea		WWOX	0.0604	0.013	3.27e-06	0.00372196	8	80.7	6.485e-06	Sig	Hyper	chr16_78750151_78750153	Enhancers	Enhancers
cg24615179	chr15	60509499	Open sea		RORA;RORA-AS1	0.0576	0.0145	6.664e-05	0.0160146	8	0	0.5823	Sig	Hyper	chr15_60509499_60509501	Enhancers	Enhancers
cg20820767	chr1	44617167	Island	DMAP1	RNF220	0.0404	0.0101	6.208e-05	0.0154954	9	12.4	0.3309	Sig	Hyper	chr1_44617167_44617169	Bivalent enhancer	Repressed PolyComb
cg08133629	chr3	134358189	Shelf	RYK;ENSG00000260633;AMOTL2	AMOTL2	0.0606	0.014	1.527e-05	0.00822186	5	77.2	0.001498	Sig	Hyper	chr3_134358189_134358191	Genic enhancers	Genic enhancers
cg09610578	chr3	129688698	Open sea		TMCC1	0.0493	0.0143	0.0005661	0.0455974	9	38.9	0.1087	Sig	Hyper	chr3_129688698_129688700	Active TSS	Active TSS
cg02104456	chr15	83057730	Open sea		BTBD1;ENSG00000259805;ENSG00000260351;ENSG00000260608	0.052	0.0142	0.0002528	0.0309656	9	11.4	0.3397	Sig	Hyper	chr15_83057730_83057732	Enhancers	Enhancers
cg14017460	chr19	45785730	Open sea		DMWD;ENSG00000268434	0.0303	0.0086	0.0004099	0.0389461	9	5.7	0.3875	Sig	Hyper	chr19_45785730_45785732	Trans at gene 5 and 3 primer	Enhancers
cg04434611	chr4	94535228	Open sea	PDLIM5	PDLIM5	0.0388	0.01	0.000103	0.0197211	8	42.5	0.09528	Sig	Hyper	chr4_94535228_94535230	Enhancers	Flanking Active TSS
cg12122241	chr20	1939760	Shelf		SIRPA	0.0814	0.0162	5.145e-07	0.00172393	9	20.5	0.2602	Sig	Hyper	chr20_1939760_1939762	Enhancers	Enhancers
cg08936645	chr4	37908651	Open sea	TBC1D1	TBC1D1	0.0547	0.0158	0.0005302	0.0441789	9	44.6	0.07099	Sig	Hyper	chr4_37908651_37908653	Flanking Active TSS	Active TSS
cg12486699	chr3	47251744	Open sea		KIF9;snoU13	0.1544	0.0434	0.0003695	0.0369492	5	28.2	0.2335	Sig	Hyper	chr3_47251744_47251746	Enhancers	Enhancers
cg02855883	chr12	67658340	Open sea		DYRK2	0.041	0.011	0.0002024	0.0276796	9	0	0.5525	Sig	Hyper	chr12_67658340_67658342	Genic enhancers	Trans at gene 5 and 3 primer
cg10746326	chr5	151196672	Open sea		CCDC69	0.0527	0.0145	0.0002749	0.032284	5	63.7	0.02648	Sig	Hyper	chr5_151196672_151196674	Enhancers	Enhancers
cg14455169	chr6	109295582	Open sea		CCDC162P	0.0497	0.0132	0.0001672	0.0250755	5	56.4	0.05665	Sig	Hyper	chr6_109295582_109295584	Weak transcription	Weak transcription
cg17762927	chr10	69899867	Open sea		COL13A1	0.039	0.0077	3.895e-07	0.00152744	8	51.3	0.04481	Sig	Hyper	chr10_69899867_69899869	Enhancers	Enhancers
cg23700338	chr1	21000374	Open sea		EIF4G3	0.0476	0.0138	0.0005508	0.0449683	8	27.7	0.2075	Sig	Hyper	chr1_21000374_21000376	Weak transcription	Weak transcription
cg22905292	chr2	119718519	Open sea			0.0575	0.0167	0.00056	0.045329	9	31.5	0.1659	Sig	Hyper	chr2_119718519_119718521	Weak transcription	Weak transcription
cg26761169	chr22	27317153	Open sea	LINC02554	ENSG00000223726;LINC02554	0.0567	0.0134	2.238e-05	0.00970773	8	20.3	0.2687	Sig	Hyper	chr22_27317153_27317155	Weak Repressed PolyComb	Weak Repressed PolyComb
cg11158641	chr17	78048311	Open sea		TNRC6C	0.0394	0.0112	0.0004495	0.0407422	8	0	0.7648	Sig	Hyper	chr17_78048311_78048313	Weak transcription	Weak transcription
cg12662224	chr2	218820860	Open sea			0.0454	0.0124	0.0002389	0.030192	8	52.4	0.04014	Sig	Hyper	chr2_218820860_218820862	Enhancers	Weak transcription
cg10817237	chr5	74402831	Open sea		LINC01331	0.0892	0.0206	1.455e-05	0.00804537	8	84.4	1.368e-07	Sig	Hyper	chr5_74402831_74402833	Quiescent/Low	Enhancers
cg16299559	chr2	217248396	Open sea		DIRC3-AS1	0.0449	0.0112	6.514e-05	0.0158663	8	55	0.02933	Sig	Hyper	chr2_217248396_217248398	Flanking Active TSS	Flanking Active TSS
cg20796294	chr1	220046087	Open sea		EPRS1	0.0126	0.0035	0.000274	0.0322098	9	0	0.8326	Sig	Hyper	chr1_220046087_220046089	Active TSS	Flanking Active TSS
cg03442254	chr1	1917633	Shore	TMEM52;CALML6	TMEM52	0.0412	0.0118	0.0004876	0.0425007	9	19.5	0.2694	Sig	Hyper	chr1_1917633_1917635	Flanking Active TSS	Flanking Active TSS
cg23325838	chr1	161948919	Open sea		ATF6	0.0521	0.0131	7.012e-05	0.0163709	8	63.4	0.007753	Sig	Hyper	chr1_161948919_161948921	Enhancers	Enhancers
cg09131339	chr1	109371612	Open sea	SORT1	SORT1	0.0423	0.0105	5.925e-05	0.0151272	9	52.1	0.03326	Sig	Hyper	chr1_109371612_109371614	Flanking Active TSS	Flanking Active TSS
cg25082074	chr3	17478885	Open sea		TBC1D5	0.0724	0.0184	8.311e-05	0.0178055	8	84.3	1.623e-07	Sig	Hyper	chr3_17478885_17478887	Quiescent/Low	Weak transcription
cg21309491	chr11	119370441	Open sea	ABCG4;MFRP;C1QTNF5;THY1;USP2	USP2;USP2-AS1	0.046	0.013	0.0003939	0.0382687	8	21.2	0.2609	Sig	Hyper	chr11_119370441_119370443	Flanking Active TSS	Flanking Active TSS
cg18217910	chr2	178891322	Open sea		CCDC141;ENSG00000287149	0.0283	0.0077	0.0002215	0.0289634	5	34.4	0.1921	Sig	Hyper	chr2_178891322_178891324	Weak transcription	Weak transcription
cg10236778	chr2	862440	Open sea		LINC01115	0.0559	0.0162	0.0005834	0.0462362	5	29.5	0.2248	Sig	Hyper	chr2_862440_862442	Repressed PolyComb	Repressed PolyComb
cg23062293	chr4	22456034	Open sea		ADGRA3	0.0358	0.0084	1.963e-05	0.00917794	8	0	0.6438	Sig	Hyper	chr4_22456034_22456036	Weak transcription	Weak transcription
cg01849587	chr2	19734387	Open sea			0.0553	0.0136	4.958e-05	0.0139266	8	73.8	0.0003752	Sig	Hyper	chr2_19734387_19734389	Weak transcription	Enhancers
cg08752141	chr3	58164251	Open sea	FLNB;ABHD6;DNASE1L3;FLNB-AS1	FLNB;FLNB-AS1	0.055	0.0156	0.0004323	0.0399778	8	0	0.4308	Sig	Hyper	chr3_58164251_58164253	Genic enhancers	Weak Repressed PolyComb
cg23896094	chr9	4839082	Open sea		RCL1;AL158147.2	0.1951	0.0469	3.131e-05	0.0113396	5	0	0.5231	Sig	Hyper	chr9_4839082_4839084	Weak transcription	Weak transcription
cg14451353	chr2	40600784	Open sea		ENSG00000285898;SLC8A1	0.0356	0.0103	0.0005583	0.0452932	8	21.7	0.2566	Sig	Hyper	chr2_40600784_40600786	Quiescent/Low	Quiescent/Low
cg18432451	chr15	38853775	Open sea		ENSG00000274281;LINC02694	0.0323	0.0095	0.0006679	0.0495179	9	0	0.548	Sig	Hyper	chr15_38853775_38853777	Quiescent/Low	Quiescent/Low
cg13253701	chr1	15942455	Shore		ZBTB17	0.0411	0.0106	0.0001087	0.0201744	8	20.5	0.2669	Sig	Hyper	chr1_15942455_15942457	Genic enhancers	Genic enhancers
cg12177299	chr15	43181539	Open sea		ENSG00000285080;ENSG00000285117;TMEM62	0.0746	0.0155	1.465e-06	0.00261915	9	16.7	0.294	Sig	Hyper	chr15_43181539_43181541	Enhancers	Enhancers
cg18956271	chr5	169417186	Open sea			0.0371	0.0104	0.0003435	0.0357797	8	58.4	0.01867	Sig	Hyper	chr5_169417186_169417188	Enhancers	Weak Repressed PolyComb
cg09540209	chr2	37317086	Open sea		PRKD3	0.063	0.016	8.154e-05	0.0176264	8	0	0.8572	Sig	Hyper	chr2_37317086_37317088	Weak transcription	Weak transcription
cg22321572	chr6	167825242	Open sea		AFDN-DT	0.0408	0.0091	7.644e-06	0.00586629	9	0	0.6591	Sig	Hyper	chr6_167825242_167825244	Weak Repressed PolyComb	Weak Repressed PolyComb
cg11941059	chr7	92042175	Open sea		AKAP9	0.0169	0.0049	0.0006143	0.0474177	8	43.9	0.08571	Sig	Hyper	chr7_92042175_92042177	Enhancers	Genic enhancers
cg05100432	chr14	104422667	Open sea			0.0424	0.0122	0.0005288	0.0441324	9	45.4	0.06639	Sig	Hyper	chr14_104422667_104422669	Repressed PolyComb	Repressed PolyComb
cg14205820	chr7	78347104	Open sea		MAGI2;RPL13AP17	0.0686	0.0139	8.679e-07	0.00218657	9	65.9	0.002852	Sig	Hyper	chr7_78347104_78347106	Quiescent/Low	Quiescent/Low
cg09787089	chr1	54273502	Open sea	TMEM59;SSBP3-AS1;SSBP3	SSBP3	0.0353	0.0097	0.0002869	0.0329783	9	62.1	0.006825	Sig	Hyper	chr1_54273502_54273504	Flanking Active TSS	Flanking Active TSS
cg16288117	chr5	44539261	Open sea		LINC02224	0.0476	0.0121	8.573e-05	0.0180924	8	30.2	0.1871	Sig	Hyper	chr5_44539261_44539263	Flanking Active TSS	Flanking Active TSS
cg05215007	chr1	59598025	Open sea		FGGY	0.0634	0.0169	0.0001718	0.0254064	8	52.3	0.04035	Sig	Hyper	chr1_59598025_59598027	Enhancers	Enhancers
cg25880834	chr2	197909187	Open sea		PLCL1	0.0752	0.018	2.971e-05	0.0111005	9	51.5	0.03574	Sig	Hyper	chr2_197909187_197909189	Enhancers	Enhancers
cg01695279	chr15	83065063	Open sea	C15orf40;BTBD1	BTBD1;ENSG00000259805;ENSG00000260351	0.0433	0.0125	0.0005582	0.0452932	9	0	0.5918	Sig	Hyper	chr15_83065063_83065065	Flanking Active TSS	Active TSS
cg18306816	chr22	44596592	Open sea			0.0409	0.0113	0.000282	0.032681	8	48.6	0.05834	Sig	Hyper	chr22_44596592_44596594	Repressed PolyComb	Bivalent enhancer
cg04144218	chr7	70094544	Open sea		AUTS2	0.0305	0.0086	0.0004114	0.0390142	9	35.2	0.1367	Sig	Hyper	chr7_70094544_70094546	Weak transcription	Quiescent/Low
cg10191399	chr16	81693450	Open sea	CMIP	CMIP	0.043	0.0114	0.0001747	0.0256458	9	67.8	0.001651	Sig	Hyper	chr16_81693450_81693452	Genic enhancers	Enhancers
cg16710094	chr2	19494970	Open sea		LINC01808	0.0461	0.0108	1.799e-05	0.00886566	8	41.7	0.1001	Sig	Hyper	chr2_19494970_19494972	Quiescent/Low	Quiescent/Low
cg02416781	chr5	83036036	Open sea	LOC105379052		0.0337	0.0097	0.0005152	0.0435812	9	62.2	0.00671	Sig	Hyper	chr5_83036036_83036038	Quiescent/Low	Enhancers
cg01935992	chr17	78412709	Open sea		PGS1	0.0533	0.0148	0.0003219	0.0348603	8	60.5	0.01332	Sig	Hyper	chr17_78412709_78412711	Flanking Active TSS	Flanking Active TSS
cg02201087	chr3	197355118	Open sea			0.0461	0.0118	8.863e-05	0.0184345	8	54.7	0.03066	Sig	Hyper	chr3_197355118_197355120	Flanking Active TSS	Flanking Active TSS
cg14534000	chr3	8255809	Open sea		LMCD1-AS1	0.096	0.0181	1.146e-07	0.000862335	5	42.7	0.137	Sig	Hyper	chr3_8255809_8255811	Quiescent/Low	Quiescent/Low
cg03169059	chr2	239223325	Open sea		HDAC4	0.0481	0.0125	0.0001229	0.0214714	9	21.9	0.2482	Sig	Hyper	chr2_239223325_239223327	Flanking Active TSS	Flanking Active TSS
cg09097196	chr22	25749992	Open sea	MYO18B	MYO18B	0.0501	0.0143	0.0004629	0.0414098	8	56.5	0.02422	Sig	Hyper	chr22_25749992_25749994	Flanking Active TSS	Flanking Active TSS
cg11428540	chr8	20349962	Open sea		ENSG00000253164	0.0349	0.0099	0.0004152	0.0391656	8	2.8	0.4081	Sig	Hyper	chr8_20349962_20349964	Weak Repressed PolyComb	Bivalent enhancer
cg09875257	chr1	19427132	Open sea	CAPZB	CAPZB	0.0481	0.0125	0.0001201	0.021221	8	52.4	0.04016	Sig	Hyper	chr1_19427132_19427134	Flanking Active TSS	Enhancers
cg10832025	chr15	65101694	Shore		UBAP1L	0.0378	0.0092	3.971e-05	0.0125485	8	54.4	0.03163	Sig	Hyper	chr15_65101694_65101696	Strong transcription	Genic enhancers
cg08469147	chr17	44502060	Shore		GPATCH8	0.0426	0.0118	0.0002994	0.0336686	8	0	0.5404	Sig	Hyper	chr17_44502060_44502062	Flanking Active TSS	Active TSS
cg00000807	chr2	23690543	Island		KLHL29	0.2738	0.0517	1.216e-07	0.000870076	5	42	0.1414	Sig	Hyper	chr2_23690543_23690545	Genic enhancers	Enhancers
cg23028941	chr6	133503039	Open sea		EYA4;TARID	0.0415	0.011	0.0001602	0.0245942	9	0	0.5552	Sig	Hyper	chr6_133503039_133503041	Enhancers	Enhancers
cg01296395	chr2	36469049	Open sea	CRIM1	CRIM1	0.0413	0.012	0.0005771	0.046	9	70	0.0007941	Sig	Hyper	chr2_36469049_36469051	Enhancers	Genic enhancers
cg08726887	chr1	61216226	Open sea		NFIA	0.0744	0.0169	1.036e-05	0.00691776	8	60.2	0.0139	Sig	Hyper	chr1_61216226_61216228	Weak transcription	Enhancers
cg11912315	chr8	41671427	Open sea		ANK1	0.0531	0.0125	2.115e-05	0.00950614	9	10.2	0.3498	Sig	Hyper	chr8_41671427_41671429	Flanking Active TSS	Flanking Active TSS
cg17805777	chr11	118697006	Open sea			0.0072	0.002	0.0003352	0.035365	5	0	0.8822	Sig	Hyper	chr11_118697006_118697008	Weak Repressed PolyComb	Quiescent/Low
cg01227964	chr10	90924139	Open sea		RNU6-740P	0.0745	0.0183	4.565e-05	0.0134166	8	22.2	0.2531	Sig	Hyper	chr10_90924139_90924141	Weak transcription	Enhancers
cg01542143	chr4	3239026	Open sea		HTT	0.0574	0.0129	8.992e-06	0.00640182	9	55.5	0.02153	Sig	Hyper	chr4_3239026_3239028	Strong transcription	Genic enhancers
cg24650940	chr5	124652532	Shore	ZNF608	ZNF608	0.0409	0.0119	0.0005993	0.0468064	9	53.3	0.02866	Sig	Hyper	chr5_124652532_124652534	Enhancers	Enhancers
cg09955471	chr1	151368216	Open sea		SELENBP1	0.0358	0.0099	0.0003078	0.0341284	8	44.1	0.08455	Sig	Hyper	chr1_151368216_151368218	Genic enhancers	Genic enhancers
cg19078289	chr3	152299503	Open sea		MBNL1	0.0925	0.0263	0.000427	0.0396864	5	18.9	0.2945	Sig	Hyper	chr3_152299503_152299505	Active TSS	Flanking Active TSS
cg13248384	chr17	56163409	Open sea		ANKFN1	0.0525	0.013	5.15e-05	0.0141922	8	51.7	0.04312	Sig	Hyper	chr17_56163409_56163411	Quiescent/Low	Quiescent/Low
cg13487183	chr13	77854067	Open sea			0.0487	0.0143	0.000675	0.0497651	9	56.5	0.01843	Sig	Hyper	chr13_77854067_77854069	Quiescent/Low	Quiescent/Low
cg15834295	chr3	10472504	Open sea		ATP2B2	0.0436	0.0128	0.000664	0.0493302	8	36.9	0.1347	Sig	Hyper	chr3_10472504_10472506	Enhancers	Enhancers
cg27466012	chr3	61628108	Open sea		PTPRG	0.0568	0.0158	0.0003229	0.0348899	8	53.2	0.03645	Sig	Hyper	chr3_61628108_61628110	Enhancers	Weak transcription
cg16863829	chr10	75048918	Open sea		DUSP29;ENSG00000285810	0.0452	0.0129	0.0004399	0.0402723	8	19.7	0.274	Sig	Hyper	chr10_75048918_75048920	Quiescent/Low	Weak transcription
cg04809393	chr7	42831030	Open sea		ENSG00000231539	0.0573	0.0137	2.744e-05	0.0106866	8	46.3	0.07116	Sig	Hyper	chr7_42831030_42831032	Enhancers	Enhancers
cg09910353	chr17	18922307	Open sea	PRPSAP2	PRPSAP2	0.0304	0.0083	0.0002483	0.0307015	5	0	0.9313	Sig	Hyper	chr17_18922307_18922309	Weak transcription	Weak transcription
cg06684253	chr1	100142800	Open sea		TRMT13	0.0488	0.0122	6.199e-05	0.015489	8	0	0.6005	Sig	Hyper	chr1_100142800_100142802	Weak transcription	Strong transcription
cg09485853	chr15	72203536	Open sea	HEXA;PARP6;PKM	PKM	0.0373	0.0089	2.915e-05	0.0109882	9	47.8	0.05328	Sig	Hyper	chr15_72203536_72203538	Genic enhancers	Genic enhancers
cg04050898	chr8	134478450	Shore		ZFAT	0.0448	0.0129	0.0005247	0.0439429	9	51.6	0.03535	Sig	Hyper	chr8_134478450_134478452	Enhancers	Enhancers
cg08773226	chr6	134740259	Open sea			0.1831	0.0509	0.0003213	0.0348533	6	41.6	0.1275	Sig	Hyper	chr6_134740259_134740261	Quiescent/Low	Enhancers
cg01882871	chr17	34248528	Open sea	CCL8;CCL2		0.0531	0.015	0.0004207	0.0393998	9	53.9	0.02665	Sig	Hyper	chr17_34248528_34248530	Enhancers	Enhancers
cg07945433	chr14	70190327	Open sea	SLC8A3;ENSG00000258422	ENSG00000258422;SLC8A3	0.0541	0.014	0.0001142	0.0206889	9	35.1	0.1368	Sig	Hyper	chr14_70190327_70190329	Enhancers	Flanking bivalent TSS/Enh
cg10802101	chr3	31067342	Open sea			0.0557	0.0134	3.299e-05	0.0116229	8	54.9	0.02999	Sig	Hyper	chr3_31067342_31067344	Enhancers	Flanking Active TSS
cg01017212	chr7	43612691	Open sea		COA1;STK17A	0.0453	0.0112	5.29e-05	0.0143555	8	50.1	0.05052	Sig	Hyper	chr7_43612691_43612693	Enhancers	Enhancers
cg05946309	chr16	85892478	Open sea			0.0257	0.0074	0.0005117	0.0434842	5	0	0.4761	Sig	Hyper	chr16_85892478_85892480	Weak Repressed PolyComb	Weak Repressed PolyComb
cg00192468	chr7	123595513	Open sea		ASB15;ASB15-AS1	0.0287	0.0079	0.0002983	0.0336078	9	0	0.6288	Sig	Hyper	chr7_123595513_123595515	Enhancers	Genic enhancers
cg04180113	chr10	809916	Island		LARP4B	0.0396	0.0111	0.000355	0.0363676	9	0	0.4412	Sig	Hyper	chr10_809916_809918	Strong transcription	Strong transcription
cg17877577	chr16	73037922	Open sea	ZFHX3	ZFHX3	0.0602	0.0115	1.782e-07	0.00104961	8	70	0.001504	Sig	Hyper	chr16_73037922_73037924	Enhancers	Flanking Active TSS
cg01444726	chr15	34345365	Open sea		NUTM1	0.0438	0.0103	2.267e-05	0.00978639	9	51.4	0.03607	Sig	Hyper	chr15_34345365_34345367	Weak Repressed PolyComb	Weak transcription
cg15228441	chr17	80856129	Shore		RPTOR	0.0501	0.0137	0.0002662	0.0317621	9	0	0.6362	Sig	Hyper	chr17_80856129_80856131	Enhancers	Enhancers
cg06002504	chr2	8278271	Open sea		LINC00298;LINC00299	0.042	0.0098	1.885e-05	0.00898229	8	72.3	0.0006748	Sig	Hyper	chr2_8278271_8278273	Repressed PolyComb	Quiescent/Low
cg24094897	chr5	113090505	Open sea		MCC	0.1611	0.0452	0.0003667	0.0368632	6	0	0.4873	Sig	Hyper	chr5_113090505_113090507	Enhancers	Enhancers
cg08764579	chr11	2977106	Open sea		NAP1L4	0.0141	0.004	0.0004791	0.0421664	8	0	0.9419	Sig	Hyper	chr11_2977106_2977108	Genic enhancers	Genic enhancers
cg07957007	chr17	75557682	Shore		LLGL2	0.0329	0.0097	0.0006712	0.0496552	8	21	0.2625	Sig	Hyper	chr17_75557682_75557684	Enhancers	Enhancers
cg10454903	chr6	148242375	Open sea		ENSG00000224658	0.0491	0.0133	0.0002291	0.0294757	8	47.1	0.06683	Sig	Hyper	chr6_148242375_148242377	Weak transcription	Quiescent/Low
cg09680403	chr5	59124582	Open sea	ENSG00000247345	PDE4D	0.0752	0.0203	0.0002188	0.0288618	8	70.3	0.001339	Sig	Hyper	chr5_59124582_59124584	Enhancers	Enhancers
cg23561531	chr11	127458951	Open sea			0.0909	0.0264	0.0005885	0.0463616	6	0	0.8444	Sig	Hyper	chr11_127458951_127458953	Quiescent/Low	Quiescent/Low
cg26821681	chr8	124815153	Open sea		ENSG00000255491	0.0351	0.0091	0.0001208	0.0212768	9	57.8	0.01513	Sig	Hyper	chr8_124815153_124815155	Enhancers	Flanking Active TSS
cg22784697	chr10	96920204	Open sea		LCOR	0.0527	0.0139	0.0001486	0.023645	8	46.7	0.06918	Sig	Hyper	chr10_96920204_96920206	Enhancers	Enhancers
cg08067262	chr2	216673945	Open sea		IGFBP5	0.0436	0.0126	0.0005291	0.044142	8	75.6	0.0001649	Sig	Hyper	chr2_216673945_216673947	Strong transcription	Genic enhancers
cg11147155	chr1	150622729	Open sea		ENSA	0.0354	0.0103	0.0005605	0.0453542	9	55.6	0.0211	Sig	Hyper	chr1_150622729_150622731	Genic enhancers	Genic enhancers
cg13529479	chr10	69494922	Open sea	TSPAN15	TSPAN15	0.1591	0.0368	1.524e-05	0.00822186	5	10.1	0.3488	Sig	Hyper	chr10_69494922_69494924	Weak transcription	Enhancers
cg21056295	chr1	45864326	Open sea		MAST2	0.0264	0.0069	0.0001295	0.0220098	8	0	0.7503	Sig	Hyper	chr1_45864326_45864328	Flanking Active TSS	Flanking Active TSS
cg03674007	chr7	82234865	Open sea		CACNA2D1	0.0215	0.0053	5.186e-05	0.0142287	8	0	0.9913	Sig	Hyper	chr7_82234865_82234867	Enhancers	Weak transcription
cg04317686	chr7	151188313	Open sea		ASB10	0.0564	0.013	1.381e-05	0.00784028	8	71.7	0.0008314	Sig	Hyper	chr7_151188313_151188315	Flanking Active TSS	Flanking Active TSS
cg12113530	chr11	44205550	Open sea		EXT2	0.0471	0.0132	0.0003695	0.0369492	8	4.2	0.3979	Sig	Hyper	chr11_44205550_44205552	Enhancers	Enhancers
cg10424974	chr16	66354444	Open sea			0.0428	0.009	2.116e-06	0.00310793	9	0	0.5202	Sig	Hyper	chr16_66354444_66354446	Repressed PolyComb	Weak Repressed PolyComb
cg09759289	chr8	28365939	Open sea		FBXO16;ZNF395	0.1046	0.0283	0.0002201	0.0289062	5	0	0.5629	Sig	Hyper	chr8_28365939_28365941	Enhancers	Enhancers
cg26903873	chr10	73875427	Shore	ENSG00000229990;CAMK2G	CAMK2G	0.0569	0.0141	5.399e-05	0.0144338	8	58.5	0.01823	Sig	Hyper	chr10_73875427_73875429	Flanking Active TSS	Flanking Active TSS
cg23634251	chr2	238450065	Shelf		ASB1	0.047	0.0118	7.113e-05	0.0164885	8	62.8	0.008836	Sig	Hyper	chr2_238450065_238450067	Flanking Active TSS	Enhancers
cg09021952	chr1	172883672	Open sea	ENSG00000224228	RP1-15D23.2	0.1331	0.0286	3.291e-06	0.00373406	6	13.7	0.3271	Sig	Hyper	chr1_172883672_172883674	Quiescent/Low	Enhancers
cg24990131	chr6	6320476	Open sea	F13A1	F13A1	0.0385	0.0103	0.0001722	0.0254447	9	0	0.4932	Sig	Hyper	chr6_6320476_6320478	Bivalent/Poised TSS	Bivalent/Poised TSS
cg27560714	chr7	74182997	Open sea		EIF4H	0.0489	0.0136	0.0003119	0.0343714	8	0	0.5743	Sig	Hyper	chr7_74182997_74182999	Enhancers	Enhancers
cg05171195	chr10	60888262	Open sea		RHOBTB1	0.0407	0.0096	2.255e-05	0.00974627	9	47.4	0.05505	Sig	Hyper	chr10_60888262_60888264	Strong transcription	Genic enhancers
cg00028034	chr20	32191503	Shore	TM9SF4;TSPY26P	TSPY26P	0.0477	0.0124	0.0001115	0.0204466	9	0	0.4688	Sig	Hyper	chr20_32191503_32191505	Enhancers	Enhancers
cg21104965	chr6	117548289	Open sea		DCBLD1;ENSG00000282218	0.0572	0.0151	0.0001584	0.0244691	5	34.2	0.1934	Sig	Hyper	chr6_117548289_117548291	Flanking Active TSS	Flanking Active TSS
cg01748244	chr1	2247912	Open sea	SKI	SKI	0.0484	0.0119	4.958e-05	0.0139266	8	38.5	0.123	Sig	Hyper	chr1_2247912_2247914	Flanking Active TSS	Enhancers
cg00122765	chr17	31130899	Open sea		NF1	0.0356	0.0098	0.0002978	0.0335882	9	41.6	0.08987	Sig	Hyper	chr17_31130899_31130901	Enhancers	Enhancers
cg08343834	chr17	15265340	Open sea		ENSG00000265445;PMP22	0.0393	0.011	0.0003574	0.0364683	9	48.4	0.0501	Sig	Hyper	chr17_15265340_15265342	Flanking Active TSS	Flanking Active TSS
cg10592649	chr3	46574421	Shelf	LRRC2;TDGF1	LRRC2;TDGF1	0.0504	0.0132	0.0001418	0.0230934	8	27.5	0.2089	Sig	Hyper	chr3_46574421_46574423	Enhancers	Enhancers
cg14309307	chr6	105302647	Open sea		PREP;RPL35P3	0.0664	0.0195	0.0006638	0.0493302	9	0	0.4435	Sig	Hyper	chr6_105302647_105302649	Enhancers	Flanking Active TSS
cg14141561	chr3	49915107	Open sea		ENSG00000228008;MON1A	0.0367	0.0098	0.0001906	0.0267743	8	52.8	0.03841	Sig	Hyper	chr3_49915107_49915109	Weak transcription	Weak transcription
cg02423080	chr5	150043907	Open sea	HMGXB3;TIGD6	HMGXB3	0.0316	0.0087	0.0002895	0.0331082	9	31.1	0.1698	Sig	Hyper	chr5_150043907_150043909	Genic enhancers	Genic enhancers
cg18498263	chr14	90568618	Open sea		ENSG00000258935;TTC7B	0.0423	0.0124	0.0006393	0.0484392	9	69.4	0.001005	Sig	Hyper	chr14_90568618_90568620	Enhancers	Enhancers
cg25030467	chr14	93951148	Open sea		ASB2	0.0306	0.0088	0.0005322	0.0442266	9	32.4	0.1585	Sig	Hyper	chr14_93951148_93951150	Genic enhancers	Genic enhancers
cg14660362	chr14	74713101	Open sea		AREL1;FCF1	0.0096	0.0023	3.25e-05	0.0115321	8	64	0.006936	Sig	Hyper	chr14_74713101_74713103	Active TSS	Active TSS
cg13867337	chr13	26022636	Open sea	ATP8A2	ATP8A2	0.0372	0.0108	0.0005557	0.0451993	8	57.5	0.02101	Sig	Hyper	chr13_26022636_26022638	Enhancers	Enhancers
cg23430482	chr4	41432206	Open sea	LIMCH1	LIMCH1	0.0837	0.0193	1.424e-05	0.00794714	8	70.8	0.001141	Sig	Hyper	chr4_41432206_41432208	Enhancers	Enhancers
cg00183468	chr3	143207335	Open sea			0.0442	0.013	0.0006591	0.0491537	9	63.2	0.005479	Sig	Hyper	chr3_143207335_143207337	Quiescent/Low	Quiescent/Low
cg10646193	chr2	179272842	Open sea		ENSG00000237477	0.0483	0.0135	0.0003343	0.0353115	8	70	0.001506	Sig	Hyper	chr2_179272842_179272844	Quiescent/Low	Quiescent/Low
cg26104083	chr6	1606158	Shore			0.1252	0.0366	0.0006307	0.048086	6	32.3	0.1938	Sig	Hyper	chr6_1606158_1606160	Repressed PolyComb	Bivalent enhancer
cg16916535	chr21	46443162	Open sea		PCNT	0.0469	0.0134	0.0004935	0.0427769	8	53.1	0.03705	Sig	Hyper	chr21_46443162_46443164	Genic enhancers	Genic enhancers
cg14233850	chr11	59613202	Open sea	LOC101927226	ENSG00000255139;OSBP	0.0418	0.012	0.0005002	0.0430366	9	0	0.9002	Sig	Hyper	chr11_59613202_59613204	Flanking Active TSS	Flanking Active TSS
cg07103561	chr2	71575100	Open sea		DYSF	0.0641	0.0158	5.145e-05	0.0141922	8	28.3	0.2025	Sig	Hyper	chr2_71575100_71575102	Strong transcription	Strong transcription
cg15170946	chr20	63744299	Open sea		ZBTB46;ZBTB46-AS2	0.0634	0.0154	3.769e-05	0.0122431	8	47.5	0.06429	Sig	Hyper	chr20_63744299_63744301	Weak transcription	Weak transcription
cg19424577	chr9	123880642	Open sea		DENND1A	0.065	0.0165	8.172e-05	0.0176571	8	58.7	0.01765	Sig	Hyper	chr9_123880642_123880644	Weak transcription	Weak transcription
cg17261932	chr7	5429049	Open sea		ENSG00000273084;LINC02983	0.0433	0.0118	0.0002455	0.030544	8	69.2	0.001891	Sig	Hyper	chr7_5429049_5429051	Flanking Active TSS	Flanking Active TSS
cg14300132	chr2	24517493	Open sea		NCOA1	0.0603	0.0171	0.0004123	0.0390352	8	30	0.1886	Sig	Hyper	chr2_24517493_24517495	Enhancers	Weak transcription
cg17691171	chr3	187746245	Open sea		BCL6;ENSG00000289331;ENSG00000290021	0.0482	0.0103	3.114e-06	0.00365408	8	30.8	0.1823	Sig	Hyper	chr3_187746245_187746247	Active TSS	Active TSS
cg00174718	chr6	47168373	Open sea			0.122	0.0282	1.566e-05	0.00832069	6	42.6	0.121	Sig	Hyper	chr6_47168373_47168375	Enhancers	Enhancers
cg15678767	chr10	50527562	Open sea		SGMS1	0.0494	0.0138	0.0003394	0.0355789	8	28.7	0.199	Sig	Hyper	chr10_50527562_50527564	Weak transcription	Enhancers
cg01521688	chr12	3022223	Open sea		TEAD4	0.025	0.0062	5.76e-05	0.0149091	5	9.9	0.3499	Sig	Hyper	chr12_3022223_3022225	Genic enhancers	Genic enhancers
cg09307521	chr1	184822227	Open sea	FAM129A	NIBAN1;RNU7-13P	0.0662	0.0164	5.493e-05	0.0145555	8	52.4	0.04007	Sig	Hyper	chr1_184822227_184822229	Genic enhancers	Genic enhancers
cg20045237	chr2	216884470	Open sea		DIRC3-AS1	0.0569	0.0166	0.0005857	0.0463013	8	59.1	0.01669	Sig	Hyper	chr2_216884470_216884472	Enhancers	Enhancers
cg26789698	chr16	11386469	Open sea		ENSG00000188897	0.0122	0.0033	0.0001997	0.0274688	9	0	0.9427	Sig	Hyper	chr16_11386469_11386471	Enhancers	Quiescent/Low
cg22645375	chr20	51732714	Open sea	ATP9A	ATP9A	0.0776	0.0139	2.648e-08	0.000436223	8	54	0.03338	Sig	Hyper	chr20_51732714_51732716	Flanking Active TSS	Enhancers
cg07707299	chr17	40511579	Open sea	TNS4		0.0539	0.015	0.0003399	0.0356003	8	38.6	0.1222	Sig	Hyper	chr17_40511579_40511581	Flanking Active TSS	Enhancers
cg00365899	chr5	127665457	Open sea		ENSG00000248799	0.0817	0.0198	3.59e-05	0.0119527	8	66.3	0.004156	Sig	Hyper	chr5_127665457_127665459	Weak transcription	Weak transcription
cg26095262	chr7	106979958	Open sea			0.0396	0.0111	0.0003506	0.0361378	8	0	0.5447	Sig	Hyper	chr7_106979958_106979960	Quiescent/Low	Quiescent/Low
cg16186286	chr13	43610537	Open sea		ENOX1;ENSG00000287842	0.0749	0.0157	2.003e-06	0.00303181	8	12.9	0.3292	Sig	Hyper	chr13_43610537_43610539	Enhancers	Enhancers
cg18881501	chr17	21284063	Shore	MAP2K3	MAP2K3	0.0678	0.0192	0.0003983	0.0384563	9	60.2	0.009981	Sig	Hyper	chr17_21284063_21284065	Flanking Active TSS	Flanking Active TSS
cg00530710	chr16	49663226	Open sea	ZNF423	ZNF423	0.0529	0.0123	1.669e-05	0.00856189	8	85.2	4.893e-08	Sig	Hyper	chr16_49663226_49663228	Flanking Active TSS	Flanking Active TSS
cg04470983	chr3	10469268	Open sea		ATP2B2	0.0436	0.0123	0.0004027	0.0386391	8	61.9	0.01035	Sig	Hyper	chr3_10469268_10469270	Flanking Active TSS	Flanking Active TSS
cg01285176	chr22	31295657	Open sea	RNF185	PIK3IP1-DT	0.0498	0.0127	9.092e-05	0.0186682	8	54.2	0.03245	Sig	Hyper	chr22_31295657_31295659	Enhancers	Enhancers
cg23792349	chr6	4413242	Open sea		ENSG00000285424	0.0608	0.0172	0.0004026	0.0386391	5	55.5	0.06124	Sig	Hyper	chr6_4413242_4413244	Quiescent/Low	Quiescent/Low
cg13874498	chr9	129484730	Shore		LINC00963	0.1592	0.0443	0.0003301	0.0352142	6	6.9	0.3721	Sig	Hyper	chr9_129484730_129484732	Enhancers	Enhancers
cg01869154	chr3	155131200	Open sea		MME	0.0469	0.0119	8.28e-05	0.0177708	8	43.5	0.08834	Sig	Hyper	chr3_155131200_155131202	Quiescent/Low	Quiescent/Low
cg24383329	chr3	53194305	Shore	PRKCD		0.0439	0.0123	0.0003723	0.0371098	9	52.2	0.03314	Sig	Hyper	chr3_53194305_53194307	Enhancers	Enhancers
cg02369843	chr14	68374955	Open sea		RAD51B	0.0495	0.0144	0.0005852	0.0462923	8	46.1	0.07242	Sig	Hyper	chr14_68374955_68374957	Enhancers	Enhancers
cg27263538	chr19	48769172	Open sea			0.0518	0.0146	0.0003985	0.0384563	8	20.4	0.2676	Sig	Hyper	chr19_48769172_48769174	Enhancers	Enhancers
cg08004525	chr13	50129412	Shore	CTAGE10P;KCNRG;DLEU1;RNASEH2B-AS1;DLEU2	DLEU1	0.0471	0.0126	0.0001789	0.0259347	9	31.6	0.1653	Sig	Hyper	chr13_50129412_50129414	Flanking Active TSS	Flanking Active TSS
cg23936361	chr20	47464762	Open sea	NCOA3		0.0453	0.0125	0.000285	0.0328543	8	15.8	0.3058	Sig	Hyper	chr20_47464762_47464764	Enhancers	Enhancers
cg14899331	chr5	38500791	Open sea		LIFR	0.0411	0.0111	0.0002026	0.0276827	8	0	0.5526	Sig	Hyper	chr5_38500791_38500793	Strong transcription	Strong transcription
cg27431886	chr2	157807408	Open sea		ACVR1	0.0644	0.0189	0.0006693	0.0495503	8	61.7	0.01086	Sig	Hyper	chr2_157807408_157807410	Enhancers	Enhancers
cg05055821	chr7	2719289	Shore		AMZ1	0.0502	0.0125	5.999e-05	0.0152191	5	48.3	0.1017	Sig	Hyper	chr7_2719289_2719291	Weak transcription	Weak transcription
cg06453507	chr14	76882946	Open sea			0.0413	0.0116	0.000358	0.0364882	8	42.6	0.094	Sig	Hyper	chr14_76882946_76882948	Weak Repressed PolyComb	Enhancers
cg12954234	chr4	88706989	Open sea	NAP1L5	HERC3	0.0528	0.0125	2.41e-05	0.0100253	9	16.4	0.2961	Sig	Hyper	chr4_88706989_88706991	Flanking Active TSS	Genic enhancers
cg09778569	chr2	112160932	Shore		FBLN7	0.0258	0.0068	0.000157	0.0243734	8	0	0.7578	Sig	Hyper	chr2_112160932_112160934	Weak Repressed PolyComb	Weak Repressed PolyComb
cg21971634	chr1	68205109	Open sea		WLS	0.0561	0.0147	0.0001317	0.0221909	8	41.6	0.1011	Sig	Hyper	chr1_68205109_68205111	Weak transcription	Weak transcription
cg20051133	chr3	175495419	Open sea		NAALADL2	0.0385	0.0113	0.0006812	0.0499844	8	35.1	0.1481	Sig	Hyper	chr3_175495419_175495421	Quiescent/Low	Quiescent/Low
cg09420324	chr1	151543085	Open sea	CGN;MRPL9;SNX27;TUFT1	ENSG00000232536;TUFT1	0.0532	0.0149	0.0003607	0.0365926	8	35.7	0.1435	Sig	Hyper	chr1_151543085_151543087	Weak transcription	Enhancers
cg05993601	chr14	77069009	Open sea		ENSG00000258473;LINC02288	0.0365	0.0101	0.0002791	0.0324546	8	21.1	0.2622	Sig	Hyper	chr14_77069009_77069011	Enhancers	Enhancers
cg09994035	chr2	240886781	Shore		C2orf54	0.1712	0.0391	1.217e-05	0.00746243	6	0	0.4965	Sig	Hyper	chr2_240886781_240886783	Weak Repressed PolyComb	Quiescent/Low
cg15107286	chr17	29867715	Open sea		SSH2	0.1614	0.0434	0.0001997	0.0274688	5	50.8	0.08685	Sig	Hyper	chr17_29867715_29867717	Quiescent/Low	Weak transcription
cg10235253	chr1	164984668	Open sea			0.0441	0.0118	0.0001902	0.0267494	8	60.8	0.01266	Sig	Hyper	chr1_164984668_164984670	Quiescent/Low	Quiescent/Low
cg04097641	chr2	239920507	Open sea		NDUFA10	0.0477	0.0125	0.00014	0.0229351	8	40.5	0.1086	Sig	Hyper	chr2_239920507_239920509	Enhancers	Enhancers
cg24870275	chr10	103227613	Open sea		NT5C2	0.299	0.0675	9.447e-06	0.00662752	5	0	0.5727	Sig	Hyper	chr10_103227613_103227615	Enhancers	Enhancers
cg11043092	chr8	6430382	Open sea	MCPH1;LOC100287015	MCPH1	0.0324	0.0075	1.491e-05	0.00813825	9	26	0.2123	Sig	Hyper	chr8_6430382_6430384	Enhancers	Enhancers
cg04869854	chr11	67419103	Shore	CARNS1	CARNS1;PPP1CA	0.0393	0.0113	0.0005035	0.0431916	9	17	0.2915	Sig	Hyper	chr11_67419103_67419105	Flanking Active TSS	Flanking Active TSS
cg21689773	chr19	3708359	Open sea		TJP3	0.0409	0.0108	0.0001462	0.0234496	5	0	0.5675	Sig	Hyper	chr19_3708359_3708361	Flanking bivalent TSS/Enh	Bivalent enhancer
cg18733925	chr7	74188492	Open sea		EIF4H	0.0638	0.0156	4.294e-05	0.0129912	9	63	0.00564	Sig	Hyper	chr7_74188492_74188494	Genic enhancers	Genic enhancers
cg27596843	chr11	27196857	Open sea		BBOX1-AS1	0.1767	0.0399	9.553e-06	0.00666295	5	39.9	0.155	Sig	Hyper	chr11_27196857_27196859	Quiescent/Low	Enhancers
cg07716847	chr16	67199645	Island	ELMO3	ELMO3	0.0251	0.0074	0.0006544	0.0489552	9	32.5	0.1577	Sig	Hyper	chr16_67199645_67199647	Genic enhancers	Weak transcription
cg08726265	chr2	70104303	Open sea		PCBP1-AS1	0.0548	0.0139	8.566e-05	0.0180924	8	28.1	0.2039	Sig	Hyper	chr2_70104303_70104305	Enhancers	Enhancers
cg07335874	chr4	148215355	Open sea		NR3C2	0.042	0.0108	9.577e-05	0.0190902	8	59.8	0.01491	Sig	Hyper	chr4_148215355_148215357	Flanking Active TSS	Flanking Active TSS
cg16484042	chr16	14309547	Open sea	MIR193BHG	MIR193BHG	0.0591	0.0149	7.451e-05	0.0168235	9	67	0.002095	Sig	Hyper	chr16_14309547_14309549	Flanking Active TSS	Flanking Active TSS
cg16274893	chr14	68737362	Open sea	DCAF5	RNU6-921P	0.0505	0.0133	0.0001526	0.0239849	8	3.9	0.4003	Sig	Hyper	chr14_68737362_68737364	Quiescent/Low	Enhancers
cg23299807	chr17	19410172	Open sea		RNF112	0.022	0.0057	0.0001166	0.0208874	9	23.2	0.2368	Sig	Hyper	chr17_19410172_19410174	Weak Repressed PolyComb	Weak Repressed PolyComb
cg14248575	chr14	54738281	Open sea		SAMD4A	0.0623	0.0125	5.675e-07	0.00178549	8	47.8	0.06264	Sig	Hyper	chr14_54738281_54738283	Enhancers	Enhancers
cg11548083	chr8	10350645	Open sea		MSRA	0.1287	0.0325	7.275e-05	0.0166709	6	0	0.5861	Sig	Hyper	chr8_10350645_10350647	Flanking Active TSS	Flanking Active TSS
cg11877812	chr10	19629380	Open sea		MALRD1	0.0713	0.0178	6.209e-05	0.0154954	9	65.8	0.002926	Sig	Hyper	chr10_19629380_19629382	Enhancers	Enhancers
cg24708206	chr12	94651698	Shore		TMCC3	0.0527	0.0134	8.197e-05	0.017679	8	45.4	0.07646	Sig	Hyper	chr12_94651698_94651700	Quiescent/Low	Enhancers
cg09630002	chr20	2797820	Shelf		CPXM1	0.0259	0.007	0.0002268	0.0293212	5	0	0.5254	Sig	Hyper	chr20_2797820_2797822	Repressed PolyComb	Repressed PolyComb
cg13425391	chr8	54469978	Open sea		ENSG00000274310	0.0308	0.0086	0.0003248	0.0349801	9	41	0.0939	Sig	Hyper	chr8_54469978_54469980	Bivalent enhancer	Repressed PolyComb
cg21186263	chr14	102050756	Open sea		DYNC1H1;ENSG00000258959	0.0539	0.0109	7.454e-07	0.00204202	9	0	0.7114	Sig	Hyper	chr14_102050756_102050758	Genic enhancers	Genic enhancers
cg17918556	chr2	168515789	Open sea		CERS6	0.0478	0.0131	0.0002682	0.0318345	9	36.5	0.1264	Sig	Hyper	chr2_168515789_168515791	Enhancers	Enhancers
cg22836727	chr2	218819427	Open sea			0.0338	0.0096	0.0004204	0.0393982	8	51.8	0.04242	Sig	Hyper	chr2_218819427_218819429	Weak transcription	Weak transcription
cg02945422	chr21	30620547	Open sea		KRTAP20-4	0.0615	0.0161	0.0001288	0.0219799	8	24	0.2379	Sig	Hyper	chr21_30620547_30620549	Quiescent/Low	Quiescent/Low
cg08998747	chr1	9270414	Open sea		H6PD	0.0547	0.0148	0.0002259	0.0292832	8	57.3	0.02179	Sig	Hyper	chr1_9270414_9270416	Enhancers	Flanking Active TSS
cg21276535	chr15	66473265	Open sea		MAP2K1	0.041	0.0119	0.0005977	0.0467372	5	24.3	0.2597	Sig	Hyper	chr15_66473265_66473267	Enhancers	Enhancers
cg10133100	chr11	68509414	Open sea		PPP6R3	0.0374	0.0106	0.000434	0.0400374	9	65	0.003561	Sig	Hyper	chr11_68509414_68509416	Enhancers	Enhancers
cg24258886	chr11	119368394	Open sea	ABCG4;MFRP;C1QTNF5;THY1;USP2	USP2;USP2-AS1	0.044	0.0129	0.0006103	0.0472811	9	7	0.3768	Sig	Hyper	chr11_119368394_119368396	Trans at gene 5 and 3 primer	Flanking Active TSS
cg20466064	chr3	72995895	Open sea	PPP4R2	GXYLT2;PPP4R2	0.0624	0.0169	0.0002272	0.0293466	8	55	0.02941	Sig	Hyper	chr3_72995895_72995897	Enhancers	Enhancers
cg08285284	chr15	72784844	Shore	ARIH1;BBS4;ADPGK;ADPGK-AS1	ADPGK;ADPGK-AS1	0.0213	0.006	0.0004007	0.0385543	5	0	0.9331	Sig	Hyper	chr15_72784844_72784846	Flanking Active TSS	Flanking Active TSS
cg10352149	chr18	59385177	Open sea		ENSG00000267677	0.0567	0.0126	6.998e-06	0.00565019	8	41.4	0.1021	Sig	Hyper	chr18_59385177_59385179	Enhancers	Enhancers
cg06969739	chr16	55303057	Open sea		ENSG00000259283	0.04	0.0111	0.0003077	0.0341278	9	8.6	0.3637	Sig	Hyper	chr16_55303057_55303059	Quiescent/Low	Quiescent/Low
cg20610181	chr9	35674002	Open sea	CA9;ARHGEF39	ARHGEF39;CA9	0.0452	0.0133	0.0006481	0.048737	9	52	0.03389	Sig	Hyper	chr9_35674002_35674004	Flanking Active TSS	Enhancers
cg12976821	chr10	86872102	Open sea	BMPR1A	BMPR1A	0.0602	0.0173	0.0004838	0.0423539	8	52.3	0.04035	Sig	Hyper	chr10_86872102_86872104	Enhancers	Weak transcription
cg06072667	chr18	58727714	Open sea		ENSG00000267476;MALT1	0.0682	0.0145	2.717e-06	0.00348828	8	29.7	0.1911	Sig	Hyper	chr18_58727714_58727716	Weak transcription	Enhancers
cg05165782	chr1	10178829	Open sea	KIF1B	UBE4B	0.0615	0.0162	0.0001453	0.0233572	8	54.7	0.03069	Sig	Hyper	chr1_10178829_10178831	Active TSS	Flanking Active TSS
cg04350530	chr4	139807174	Open sea		MAML3	0.0465	0.0127	0.0002622	0.031562	8	7.8	0.37	Sig	Hyper	chr4_139807174_139807176	Quiescent/Low	Quiescent/Low
cg10000335	chr10	74433461	Open sea		ADK	0.0498	0.0128	9.471e-05	0.0190183	8	32.7	0.1666	Sig	Hyper	chr10_74433461_74433463	Quiescent/Low	Quiescent/Low
cg11325273	chr13	36068839	Open sea		DCLK1	0.0384	0.0099	0.0001033	0.0197627	9	9.2	0.3589	Sig	Hyper	chr13_36068839_36068841	Quiescent/Low	Quiescent/Low
cg21386781	chr16	58551242	Open sea		CNOT1	0.0606	0.0169	0.0003279	0.0351612	8	56.4	0.02467	Sig	Hyper	chr16_58551242_58551244	Weak transcription	Strong transcription
cg03142217	chr13	28741281	Open sea			0.0397	0.0094	2.587e-05	0.010355	8	60.4	0.01356	Sig	Hyper	chr13_28741281_28741283	Quiescent/Low	Quiescent/Low
cg08600690	chr10	132241692	Open sea		STK32C	0.0523	0.0115	5.045e-06	0.00469015	5	0	0.8324	Sig	Hyper	chr10_132241692_132241694	Repressed PolyComb	Quiescent/Low
cg11305940	chr13	45627911	Open sea			0.0571	0.0151	0.0001476	0.0235692	9	0	0.7929	Sig	Hyper	chr13_45627911_45627913	Weak Repressed PolyComb	Quiescent/Low
cg13378400	chr11	17722946	Shore			0.0531	0.0152	0.000499	0.042995	9	0	0.9769	Sig	Hyper	chr11_17722946_17722948	Genic enhancers	Bivalent enhancer
cg15313666	chr8	140566938	Open sea		AGO2	0.0363	0.0098	0.0002174	0.0287613	8	18.3	0.2855	Sig	Hyper	chr8_140566938_140566940	Enhancers	Flanking Active TSS
cg15548613	chr22	38214787	Open sea		MAFF;PLA2G6	0.034	0.0095	0.0003294	0.0351911	9	33.1	0.1533	Sig	Hyper	chr22_38214787_38214789	Active TSS	Enhancers
cg17975721	chr21	37338919	Open sea	TTC3;DYRK1A	ENSG00000287637	0.0353	0.0096	0.000256	0.031151	8	2.7	0.409	Sig	Hyper	chr21_37338919_37338921	Enhancers	Enhancers
cg04056517	chr20	62895938	Open sea		DIDO1	0.008	0.0023	0.0004111	0.0390087	8	0	0.7154	Sig	Hyper	chr20_62895938_62895940	Strong transcription	Strong transcription
cg06881115	chr14	102046330	Open sea		DYNC1H1;ENSG00000258959	0.0525	0.0131	5.91e-05	0.0151157	8	58.7	0.01761	Sig	Hyper	chr14_102046330_102046332	Flanking Active TSS	Flanking Active TSS
cg25765881	chr10	61623331	Open sea	CABCOCO1		0.0458	0.0132	0.0005339	0.0443065	8	30.1	0.1876	Sig	Hyper	chr10_61623331_61623333	Quiescent/Low	Quiescent/Low
cg13372456	chr5	154189685	Shore		GALNT10;MFAP3	0.0111	0.0033	0.0006389	0.0484191	8	17	0.2961	Sig	Hyper	chr5_154189685_154189687	Flanking Active TSS	Flanking Active TSS
cg26942121	chr11	8810655	Open sea	ENSG00000255159;ST5	ST5	0.1645	0.0423	0.0001007	0.0195772	6	29.1	0.2169	Sig	Hyper	chr11_8810655_8810657	Active TSS	Flanking Active TSS
cg05628740	chr6	111647168	Open sea			0.1338	0.0359	0.0001928	0.0268997	5	0	0.4112	Sig	Hyper	chr6_111647168_111647170	Flanking Active TSS	Flanking Active TSS
cg24690588	chr1	56819725	Open sea		FYB2	0.0357	0.0105	0.0006311	0.048091	9	33.6	0.1491	Sig	Hyper	chr1_56819725_56819727	Enhancers	Flanking Active TSS
cg13744613	chr8	118048964	Open sea		EXT1	0.0495	0.0126	9.05e-05	0.0186298	8	47.7	0.06318	Sig	Hyper	chr8_118048964_118048966	Quiescent/Low	Quiescent/Low
cg10089338	chr3	120072950	Open sea		GSK3B	0.057	0.0139	4.142e-05	0.0128063	8	15	0.3125	Sig	Hyper	chr3_120072950_120072952	Enhancers	Weak transcription
cg21860122	chr5	124755042	Open sea			0.0662	0.0158	2.683e-05	0.0105459	8	41.9	0.09926	Sig	Hyper	chr5_124755042_124755044	Enhancers	Active TSS
cg16315334	chr8	22139125	Shelf	POLR3D;REEP4	REEP4	0.0383	0.0105	0.0002762	0.0323232	5	77.8	0.001227	Sig	Hyper	chr8_22139125_22139127	Genic enhancers	Genic enhancers
cg02096468	chr8	22903144	Open sea		PEBP4	0.0709	0.0168	2.33e-05	0.00989239	8	53.6	0.03481	Sig	Hyper	chr8_22903144_22903146	Genic enhancers	Enhancers
cg12005198	chr1	59701475	Open sea		FGGY	0.0727	0.0168	1.424e-05	0.00794714	8	45	0.07898	Sig	Hyper	chr1_59701475_59701477	Weak transcription	Weak transcription
cg08870587	chr11	70609172	Open sea		SHANK2	0.034	0.0088	0.0001097	0.0202921	5	72.4	0.005881	Sig	Hyper	chr11_70609172_70609174	Flanking Active TSS	Flanking Active TSS
cg26398714	chr7	74612727	Open sea			0.0582	0.0165	0.0004245	0.0395766	8	0	0.4684	Sig	Hyper	chr7_74612727_74612729	Enhancers	Enhancers
cg05788267	chr7	80829749	Open sea		SEMA3C	0.0198	0.0058	0.0006343	0.0482226	8	0	0.4331	Sig	Hyper	chr7_80829749_80829751	Enhancers	Enhancers
cg07749294	chr10	124911965	Open sea	ZRANB1		0.0358	0.0097	0.0002097	0.0281458	8	28.1	0.2037	Sig	Hyper	chr10_124911965_124911967	Flanking Active TSS	Flanking Active TSS
cg08075528	chr19	1961017	Island		CSNK1G2	0.0053	0.0015	0.0003937	0.0382596	9	21.9	0.2485	Sig	Hyper	chr19_1961017_1961019	Weak transcription	Weak transcription
cg13939344	chr2	64634502	Open sea		SERTAD2	0.0456	0.0124	0.000237	0.0300574	8	9.8	0.354	Sig	Hyper	chr2_64634502_64634504	Strong transcription	Genic enhancers
cg14773228	chr2	120869636	Shelf		GLI2	0.0571	0.0107	8.555e-08	0.000790229	5	68.1	0.01376	Sig	Hyper	chr2_120869636_120869638	Weak Repressed PolyComb	Weak Repressed PolyComb
cg10883484	chr3	123091446	Open sea	PDIA5	PDIA5	0.0555	0.0152	0.0002691	0.0318887	8	58.8	0.01749	Sig	Hyper	chr3_123091446_123091448	Strong transcription	Enhancers
cg15145715	chr1	246689887	Open sea	ENSG00000235021	ENSG00000235021	0.0439	0.0111	7.823e-05	0.0172622	5	45.2	0.1209	Sig	Hyper	chr1_246689887_246689889	Flanking Active TSS	Active TSS
cg15033667	chr9	6004159	Shelf		KIAA2026	0.0406	0.0109	0.0001966	0.027261	8	29.8	0.1899	Sig	Hyper	chr9_6004159_6004161	Enhancers	Weak transcription
cg11717883	chr10	74292634	Open sea	ADK	ADK	0.046	0.0104	9.754e-06	0.00673492	9	52.5	0.03188	Sig	Hyper	chr10_74292634_74292636	Quiescent/Low	Weak transcription
cg02303677	chr10	69417401	Open sea	TSPAN15	TACR2	0.0239	0.0065	0.0002533	0.0309847	9	0	0.6486	Sig	Hyper	chr10_69417401_69417403	Weak Repressed PolyComb	Weak Repressed PolyComb
cg19931963	chr11	134512544	Open sea			0.0151	0.0043	0.0003992	0.0384826	8	0	0.4744	Sig	Hyper	chr11_134512544_134512546	Repressed PolyComb	Weak Repressed PolyComb
cg18714398	chr8	42660881	Open sea			0.1532	0.0439	0.0004859	0.0424074	6	0	0.9277	Sig	Hyper	chr8_42660881_42660883	Active TSS	Enhancers
cg23735712	chr4	40856966	Island		APBB2	0.0401	0.0106	0.0001567	0.0243583	9	53.9	0.02653	Sig	Hyper	chr4_40856966_40856968	Flanking bivalent TSS/Enh	Flanking Active TSS
cg17298352	chr15	85742806	Open sea		AKAP13	0.0298	0.0077	0.0001078	0.0200954	9	0	0.6842	Sig	Hyper	chr15_85742806_85742808	Strong transcription	Genic enhancers
cg10162076	chr3	72172247	Open sea		LINC00870;LINC00877	0.0353	0.0102	0.0005537	0.0450774	8	7.3	0.3738	Sig	Hyper	chr3_72172247_72172249	Flanking Active TSS	Enhancers
cg21664159	chr2	231129456	Open sea		PSMD1	0.0463	0.0135	0.0005841	0.0462561	8	0	0.8891	Sig	Hyper	chr2_231129456_231129458	Quiescent/Low	Weak transcription
cg13155188	chr11	30424496	Open sea		ENSG00000255480;MPPED2	0.0314	0.009	0.0004783	0.0421475	8	41.9	0.09903	Sig	Hyper	chr11_30424496_30424498	Enhancers	Enhancers
cg11703383	chr2	152477971	Open sea		FMNL2	0.0451	0.011	3.887e-05	0.0124082	8	51.3	0.04475	Sig	Hyper	chr2_152477971_152477973	Quiescent/Low	Weak transcription
cg01312316	chr7	33686311	Open sea		BBS9	0.0636	0.0148	1.757e-05	0.00878548	9	61.8	0.00731	Sig	Hyper	chr7_33686311_33686313	Enhancers	Enhancers
cg13982037	chr6	119541360	Open sea		ENSG00000287100	0.0443	0.0116	0.0001429	0.0231783	9	53.4	0.02827	Sig	Hyper	chr6_119541360_119541362	Quiescent/Low	Quiescent/Low
cg08759523	chr16	47313212	Open sea		ENSG00000261369;ITFG1;Y_RNA	0.2929	0.0671	1.269e-05	0.00757498	5	65.9	0.01949	Sig	Hyper	chr16_47313212_47313214	Weak transcription	Quiescent/Low
cg26467631	chr2	127068506	Open sea		BIN1	0.034	0.0085	6.837e-05	0.0161944	9	0	0.5452	Sig	Hyper	chr2_127068506_127068508	Trans at gene 5 and 3 primer	Flanking Active TSS
cg26656139	chr12	124488664	Open sea		NCOR2	0.067	0.0179	0.0001822	0.0262022	8	75.1	0.0002104	Sig	Hyper	chr12_124488664_124488666	Genic enhancers	Genic enhancers
cg11697092	chr19	3365737	Shore	NFIC	NFIC	0.0265	0.0078	0.0006513	0.0488397	8	62.4	0.009394	Sig	Hyper	chr19_3365737_3365739	Flanking Active TSS	Flanking Active TSS
cg06932760	chr12	108799884	Open sea		SSH1	0.0517	0.014	0.000216	0.0286551	8	69.6	0.001693	Sig	Hyper	chr12_108799884_108799886	Genic enhancers	Genic enhancers
cg04787574	chr14	35678830	Open sea		RALGAPA1	0.0715	0.0136	1.334e-07	0.000898255	8	77.3	6.787e-05	Sig	Hyper	chr14_35678830_35678832	Weak transcription	Weak transcription
cg20963443	chr2	45712548	Open sea		PRKCE	0.06	0.0173	0.0005464	0.0447918	8	47.2	0.06596	Sig	Hyper	chr2_45712548_45712550	Weak transcription	Enhancers
cg08450163	chr17	40910694	Open sea	KRT20;KRTAP3-2;KRT23		0.0376	0.0106	0.0003982	0.0384563	8	63.2	0.008126	Sig	Hyper	chr17_40910694_40910696	Enhancers	Enhancers
cg01482367	chr11	47573447	Open sea		KBTBD4;NDUFS3;PTPMT1	0.0376	0.0101	0.0002067	0.0279544	8	28.2	0.2034	Sig	Hyper	chr11_47573447_47573449	Genic enhancers	Genic enhancers
cg16734747	chr1	8207531	Open sea	ERRFI1	LINC01714;RNU1-7P	0.0266	0.0075	0.0004301	0.0398665	8	56.8	0.02337	Sig	Hyper	chr1_8207531_8207533	Quiescent/Low	Quiescent/Low
cg16641529	chr21	42862374	Open sea		WDR4	0.0056	0.0015	0.0002621	0.031562	8	24.3	0.2353	Sig	Hyper	chr21_42862374_42862376	Genic enhancers	Strong transcription
cg16426858	chr15	61195798	Open sea		ENSG00000259481;RORA	0.0406	0.0119	0.0006242	0.0478486	8	33.8	0.1586	Sig	Hyper	chr15_61195798_61195800	Enhancers	Enhancers
cg00663719	chr16	78197301	Open sea		WWOX	0.0333	0.0095	0.0004754	0.0420167	7	0	0.6658	Sig	Hyper	chr16_78197301_78197303	Quiescent/Low	Quiescent/Low
cg16624485	chr2	223051920	Shore		KCNE4	0.0426	0.0117	0.0002869	0.0329783	8	19.3	0.2765	Sig	Hyper	chr2_223051920_223051922	Flanking bivalent TSS/Enh	Active TSS
cg08766923	chr9	127021813	Open sea		RALGPS1	0.0628	0.0153	4.187e-05	0.0128407	8	37.3	0.1319	Sig	Hyper	chr9_127021813_127021815	Enhancers	Enhancers
cg02753020	chr12	9240471	Open sea		A2MP1;ENSG00000256427;LINC00987;MIR1244-3;PTMAP4	0.165	0.043	0.0001263	0.021723	5	0	0.6942	Sig	Hyper	chr12_9240471_9240473	Active TSS	Active TSS
cg03389164	chr14	93957525	Open sea		ASB2	0.0464	0.0132	0.0004364	0.040114	9	38.6	0.1111	Sig	Hyper	chr14_93957525_93957527	Trans at gene 5 and 3 primer	Genic enhancers
cg03041532	chr11	71999974	Open sea	RNF121;LRTOMT	IL18BP	0.0295	0.0073	5.659e-05	0.0147833	9	0	0.755	Sig	Hyper	chr11_71999974_71999976	Flanking Active TSS	Enhancers
cg05299718	chr20	50911973	Open sea		ADNP	0.0559	0.0138	5.095e-05	0.014146	8	39.6	0.1146	Sig	Hyper	chr20_50911973_50911975	Enhancers	Enhancers
cg10814646	chr21	36745342	Shelf		SIM2	0.0447	0.0112	6.064e-05	0.015324	9	0	0.6892	Sig	Hyper	chr21_36745342_36745344	Flanking bivalent TSS/Enh	Bivalent enhancer
cg24271557	chr20	59153572	Open sea			0.1348	0.0348	0.0001055	0.0199296	5	13.7	0.3268	Sig	Hyper	chr20_59153572_59153574	Flanking Active TSS	Flanking Active TSS
cg03782461	chr4	151426109	Open sea		FHIP1A	0.0674	0.0155	1.348e-05	0.00779281	8	61.3	0.01165	Sig	Hyper	chr4_151426109_151426111	Weak transcription	Weak transcription
cg06270615	chr17	42364049	Open sea	STAT3	STAT3	0.0504	0.0106	1.769e-06	0.00283713	9	69.3	0.001018	Sig	Hyper	chr17_42364049_42364051	Enhancers	Enhancers
cg05626616	chr17	77477812	Open sea		SEPTIN9	0.051	0.012	2.042e-05	0.00934713	9	57.6	0.01558	Sig	Hyper	chr17_77477812_77477814	Flanking Active TSS	Flanking Active TSS
cg12128871	chr5	38445424	Open sea	EGFLAM	EGFLAM	0.0419	0.0101	3.631e-05	0.0120115	8	14.3	0.3182	Sig	Hyper	chr5_38445424_38445426	Flanking Active TSS	Flanking Active TSS
cg06964706	chr1	10745850	Open sea		CASZ1	0.0528	0.013	5.061e-05	0.0140787	8	68.8	0.002143	Sig	Hyper	chr1_10745850_10745852	Enhancers	Enhancers
cg27186528	chr1	203768405	Open sea	LAX1	LAX1	0.1576	0.0308	3.18e-07	0.00138858	5	42	0.1415	Sig	Hyper	chr1_203768405_203768407	Quiescent/Low	Quiescent/Low
cg00948749	chr5	172559127	Open sea		LINC01944	0.0483	0.014	0.0005886	0.0463616	8	62.3	0.009745	Sig	Hyper	chr5_172559127_172559129	Flanking Active TSS	Active TSS
cg03385272	chr8	134535748	Open sea		ZFAT	0.0191	0.0047	5.243e-05	0.014298	9	58.4	0.01357	Sig	Hyper	chr8_134535748_134535750	Quiescent/Low	Weak transcription
cg01484829	chr12	25432930	Open sea		LMNTD1	0.0391	0.0097	5.194e-05	0.014229	8	59.5	0.01567	Sig	Hyper	chr12_25432930_25432932	Quiescent/Low	Quiescent/Low
cg10738056	chr5	74335238	Open sea		LINC01331;LINC01332;LINC01333	0.0642	0.0143	7.281e-06	0.00573948	8	66.3	0.004091	Sig	Hyper	chr5_74335238_74335240	Enhancers	Enhancers
cg03014301	chr15	63221642	Open sea	RAB8B;APH1B	RAB8B	0.0546	0.0127	1.778e-05	0.00880433	8	61.3	0.01153	Sig	Hyper	chr15_63221642_63221644	Enhancers	Enhancers
cg11253162	chr12	116037685	Open sea		MED13L	0.0512	0.0126	5.069e-05	0.0140956	8	51.7	0.04314	Sig	Hyper	chr12_116037685_116037687	Weak transcription	Enhancers
cg03140929	chr8	93938674	Open sea			0.0417	0.0112	0.0001822	0.0262022	8	23.9	0.2389	Sig	Hyper	chr8_93938674_93938676	Enhancers	Enhancers
cg21924419	chr6	108971391	Open sea		ARMC2	0.0506	0.0139	0.0002787	0.0324546	8	60.6	0.0131	Sig	Hyper	chr6_108971391_108971393	Enhancers	Enhancers
cg12105796	chr1	151728197	Open sea		RIIAD1	0.0403	0.0114	0.0004141	0.0391439	8	18.1	0.2869	Sig	Hyper	chr1_151728197_151728199	Bivalent enhancer	Flanking Active TSS
cg04519969	chr2	236731959	Open sea		ENSG00000232328	0.0396	0.0114	0.0005034	0.0431916	8	55.5	0.02771	Sig	Hyper	chr2_236731959_236731961	Flanking Active TSS	Flanking Active TSS
cg00846417	chr3	54359026	Open sea		CACNA2D3	0.0482	0.014	0.0005504	0.0449458	8	0	0.4873	Sig	Hyper	chr3_54359026_54359028	Enhancers	Enhancers
cg13753657	chr11	20050652	Open sea		NAV2;NAV2-AS2	0.0572	0.0165	0.0005378	0.0443695	8	14.8	0.3141	Sig	Hyper	chr11_20050652_20050654	Enhancers	Enhancers
cg09489980	chr1	109821977	Open sea			0.1113	0.0277	5.763e-05	0.0149091	5	0	0.4286	Sig	Hyper	chr1_109821977_109821979	Flanking Active TSS	Flanking Active TSS
cg05423425	chr16	84574509	Open sea		COTL1	0.0423	0.0118	0.0003505	0.0361378	8	65.3	0.005185	Sig	Hyper	chr16_84574509_84574511	Weak Repressed PolyComb	Weak Repressed PolyComb
cg11002201	chr2	150125798	Open sea			0.1667	0.0358	3.276e-06	0.00372291	5	0	0.4598	Sig	Hyper	chr2_150125798_150125800	Quiescent/Low	Quiescent/Low
cg19549763	chr11	31767880	Open sea		ELP4;ENSG00000228061	0.0664	0.0144	4.101e-06	0.00416745	8	29.9	0.1897	Sig	Hyper	chr11_31767880_31767882	Enhancers	Enhancers
cg18167394	chr14	76976564	Open sea		ENSG00000285966	0.0583	0.0141	3.424e-05	0.0117397	8	48.9	0.0566	Sig	Hyper	chr14_76976564_76976566	Quiescent/Low	Enhancers
cg06729034	chr15	51047632	Open sea		MIR4713HG	0.0342	0.0099	0.0005483	0.0448761	9	19.1	0.2726	Sig	Hyper	chr15_51047632_51047634	Quiescent/Low	Enhancers
cg16754081	chr16	70404561	Open sea		ST3GAL2	0.0571	0.0146	9.2e-05	0.0187719	8	31.9	0.1732	Sig	Hyper	chr16_70404561_70404563	Enhancers	Enhancers
cg21523574	chr14	23126387	Open sea		ENSG00000288931;SLC7A8	0.053	0.0143	0.0002199	0.0289062	9	56	0.01999	Sig	Hyper	chr14_23126387_23126389	Enhancers	Genic enhancers
cg03657973	chr10	34808928	Open sea	PARD3	PARD3	0.0464	0.0135	0.0006074	0.0471782	8	34.1	0.1559	Sig	Hyper	chr10_34808928_34808930	Flanking Active TSS	Enhancers
cg23216745	chr1	154957285	Open sea		PBXIP1;PYGO2	0.0315	0.0086	0.0002558	0.0311425	9	48.2	0.05112	Sig	Hyper	chr1_154957285_154957287	Flanking Active TSS	Flanking Active TSS
cg25570676	chr19	47472448	Open sea		ENSG00000287896;SLC8A2	0.0251	0.006	2.909e-05	0.0109866	9	9.8	0.3534	Sig	Hyper	chr19_47472448_47472450	Flanking bivalent TSS/Enh	Bivalent enhancer
cg12980419	chr6	139243112	Open sea		ENSG00000272446;TXLNB	0.0702	0.0202	0.0005083	0.0433333	9	5.1	0.3922	Sig	Hyper	chr6_139243112_139243114	Genic enhancers	Strong transcription
cg09375488	chr7	95485713	Open sea		ASB4	0.0643	0.0171	0.0001766	0.0257724	8	39.6	0.1151	Sig	Hyper	chr7_95485713_95485715	Active TSS	Weak transcription
cg17734778	chr3	186720253	Open sea		HRG-AS1;KNG1	0.0438	0.0105	2.937e-05	0.0110135	5	43.8	0.1299	Sig	Hyper	chr3_186720253_186720255	Quiescent/Low	Weak Repressed PolyComb
cg00147943	chr1	67760029	Open sea	GNG12	GNG12	0.0652	0.0175	0.0001922	0.0268576	9	67.3	0.001932	Sig	Hyper	chr1_67760029_67760031	Flanking Active TSS	Flanking Active TSS
cg06614301	chr7	2446400	Open sea		CHST12	0.0445	0.012	0.0002198	0.0289037	8	0	0.6306	Sig	Hyper	chr7_2446400_2446402	Strong transcription	Weak transcription
cg10336036	chr12	120090978	Shelf		CCDC64	0.106	0.0304	0.0004883	0.0425359	5	0	0.5134	Sig	Hyper	chr12_120090978_120090980	Enhancers	Enhancers
cg11191332	chr6	168968167	Open sea			0.0508	0.0149	0.0006588	0.0491537	8	50.8	0.04718	Sig	Hyper	chr6_168968167_168968169	Enhancers	Weak transcription
cg20159214	chr7	31897290	Open sea		PDE1C	0.0455	0.0134	0.0006656	0.0493982	8	53.8	0.03414	Sig	Hyper	chr7_31897290_31897292	Quiescent/Low	Quiescent/Low
cg26584034	chr5	150637641	Open sea	NDST1;SYNPO	SYNPO	0.0554	0.0147	0.0001569	0.0243683	9	44.6	0.0707	Sig	Hyper	chr5_150637641_150637643	Enhancers	Enhancers
cg07340007	chr13	98450869	Open sea	STK24	FARP1;STK24	0.0517	0.014	0.000226	0.0292832	9	53.5	0.02807	Sig	Hyper	chr13_98450869_98450871	Enhancers	Enhancers
cg23976006	chr12	116018261	Open sea		MED13L	0.0377	0.0106	0.0003607	0.0365926	8	0	0.6018	Sig	Hyper	chr12_116018261_116018263	Enhancers	Enhancers
cg03804255	chr12	89884557	Open sea		ENSG00000258216	0.0526	0.0121	1.382e-05	0.00784028	9	46.5	0.05983	Sig	Hyper	chr12_89884557_89884559	Quiescent/Low	Quiescent/Low
cg25601446	chr17	63955937	Open sea		SCN4A	0.0553	0.0138	6.199e-05	0.015489	9	57.4	0.01614	Sig	Hyper	chr17_63955937_63955939	Genic enhancers	Genic enhancers
cg03824862	chr6	107511604	Open sea		SOBP;RP1-67A8.3	0.1147	0.0304	0.0001605	0.0246144	5	32.1	0.2075	Sig	Hyper	chr6_107511604_107511606	Flanking Active TSS	Enhancers
cg13095378	chr10	68108458	Open sea	MYPN	MYPN	0.0687	0.0193	0.0003587	0.0365283	8	0	0.9245	Sig	Hyper	chr10_68108458_68108460	Active TSS	Active TSS
cg13527735	chr3	100114878	Open sea		CMSS1;FILIP1L	0.1878	0.053	0.0004011	0.0385568	5	0.3	0.4043	Sig	Hyper	chr3_100114878_100114880	Flanking Active TSS	Active TSS
cg01916400	chr5	156121447	Open sea		SGCD	0.047	0.0126	0.0001853	0.026437	9	0	0.5446	Sig	Hyper	chr5_156121447_156121449	Quiescent/Low	Quiescent/Low
cg06205526	chr11	134466074	Open sea		B3GAT1-DT	0.0427	0.0121	0.0004156	0.0391777	8	53.1	0.03693	Sig	Hyper	chr11_134466074_134466076	Repressed PolyComb	Repressed PolyComb
cg05247850	chr1	16386951	Open sea	SPATA21	SZRD1	0.0376	0.0093	5.331e-05	0.0143882	8	54.8	0.03041	Sig	Hyper	chr1_16386951_16386953	Flanking Active TSS	Flanking Active TSS
cg17884766	chr12	50247476	Open sea		LIMA1	0.0478	0.0128	0.0001964	0.0272438	9	19.8	0.2666	Sig	Hyper	chr12_50247476_50247478	Enhancers	Enhancers
cg15442679	chr3	195253006	Open sea		XXYLT1	0.053	0.0131	5.409e-05	0.0144338	8	7.9	0.3694	Sig	Hyper	chr3_195253006_195253008	Enhancers	Flanking Active TSS
cg23213573	chr3	40181224	Open sea		EIF1B-AS1;MYRIP	0.0472	0.0126	0.0001849	0.0264217	8	52.7	0.03879	Sig	Hyper	chr3_40181224_40181226	Weak transcription	Quiescent/Low
cg26917727	chr3	177417341	Open sea			0.054	0.0127	2.161e-05	0.00954185	8	0	0.8101	Sig	Hyper	chr3_177417341_177417343	Quiescent/Low	Quiescent/Low
cg18646138	chr18	46284271	Open sea			0.0465	0.0119	9.649e-05	0.019141	8	18.2	0.2862	Sig	Hyper	chr18_46284271_46284273	Enhancers	Enhancers
cg26951404	chr8	17782425	Open sea	MTUS1	MTUS1	0.0783	0.0187	2.847e-05	0.0109239	7	0	0.641	Sig	Hyper	chr8_17782425_17782427	Enhancers	Enhancers
cg24364343	chr19	5954033	Open sea	FUT5;NDUFA11	RANBP3	0.0413	0.0109	0.0001395	0.0228844	8	36.9	0.1343	Sig	Hyper	chr19_5954033_5954035	Enhancers	Enhancers
cg22282963	chr2	111668670	Open sea		ANAPC1;ENSG00000285016	0.058	0.0145	6.102e-05	0.0153936	8	0	0.5645	Sig	Hyper	chr2_111668670_111668672	Weak transcription	Weak transcription
cg23009962	chr19	18461624	Island	ELL	ELL	0.0504	0.0136	0.0002166	0.0286977	9	34	0.1461	Sig	Hyper	chr19_18461624_18461626	Trans at gene 5 and 3 primer	Trans at gene 5 and 3 primer
cg26785370	chr17	55846051	Open sea		ENSG00000262052	0.0351	0.0097	0.000282	0.032681	9	0	0.8556	Sig	Hyper	chr17_55846051_55846053	Quiescent/Low	Quiescent/Low
cg04144025	chr6	145749901	Open sea		ENSG00000288551	0.0458	0.0124	0.0002142	0.0285002	8	32.9	0.1652	Sig	Hyper	chr6_145749901_145749903	Enhancers	Enhancers
cg04382077	chr7	151237967	Shore		CHPF2;MIR671	0.0371	0.0104	0.0003704	0.0369984	9	50.4	0.04075	Sig	Hyper	chr7_151237967_151237969	Genic enhancers	Genic enhancers
cg15032957	chr19	3037745	Shore		TLE2	0.0533	0.0139	0.0001297	0.0220098	5	52.2	0.0789	Sig	Hyper	chr19_3037745_3037747	Enhancers	Weak transcription
cg06458904	chr7	36272963	Open sea		EEPD1	0.0545	0.0154	0.0004152	0.0391656	9	0	0.9476	Sig	Hyper	chr7_36272963_36272965	Enhancers	Enhancers
cg03597310	chr10	50585839	Open sea		SGMS1	0.0425	0.0119	0.0003624	0.0366669	8	0	0.5384	Sig	Hyper	chr10_50585839_50585841	Weak transcription	Weak transcription
cg18197263	chr20	44143331	Open sea	JPH2	JPH2	0.0323	0.0082	7.82e-05	0.0172617	8	61.8	0.01067	Sig	Hyper	chr20_44143331_44143333	Flanking Active TSS	Enhancers
cg05139500	chr7	27175282	Open sea		ENSG00000257184;HOXA10;HOXA9	0.0466	0.012	0.0001071	0.0200479	8	45.5	0.07575	Sig	Hyper	chr7_27175282_27175284	Flanking bivalent TSS/Enh	Flanking bivalent TSS/Enh
cg12894711	chr7	43782349	Open sea		BLVRA	0.1213	0.0275	1.008e-05	0.00681288	6	0	0.9229	Sig	Hyper	chr7_43782349_43782351	Enhancers	Enhancers
cg18791929	chr3	108486980	Open sea		MYH15	0.0423	0.0122	0.0005118	0.0434842	9	50.4	0.04049	Sig	Hyper	chr3_108486980_108486982	Flanking Active TSS	Flanking Active TSS
cg06084585	chr13	50222988	Open sea		DLEU1	0.0362	0.0104	0.0005187	0.0437283	8	56.9	0.02296	Sig	Hyper	chr13_50222988_50222990	Flanking Active TSS	Flanking Active TSS
cg05047531	chr7	74633651	Open sea		RP5-1186P10.1	0.1875	0.0503	0.0001934	0.0269417	5	44.3	0.1267	Sig	Hyper	chr7_74633651_74633653	Enhancers	Enhancers
cg23699170	chr12	118394236	Open sea		SUDS3	0.0508	0.014	0.0002969	0.0335182	8	0	0.5868	Sig	Hyper	chr12_118394236_118394238	Genic enhancers	Genic enhancers
cg06727578	chr11	98568207	Open sea		ENSG00000254939	0.0392	0.0108	0.0003052	0.0339918	8	8	0.3685	Sig	Hyper	chr11_98568207_98568209	Quiescent/Low	Quiescent/Low
cg12189363	chr1	231393336	Open sea	SPRTN;EGLN1	EGLN1;ENSG00000287856	0.0672	0.0183	0.0002346	0.0298792	5	56	0.05898	Sig	Hyper	chr1_231393336_231393338	Enhancers	Enhancers
cg20890215	chr19	39914167	Shore		FCGBP	0.1046	0.0261	6.26e-05	0.0155526	5	20	0.2871	Sig	Hyper	chr19_39914167_39914169	Repressed PolyComb	Repressed PolyComb
cg07774841	chr12	27465513	Open sea		SMCO2	0.009	0.002	9.936e-06	0.00677232	8	0	0.5262	Sig	Hyper	chr12_27465513_27465515	Quiescent/Low	Weak Repressed PolyComb
cg08542429	chr6	32171342	Open sea		AGPAT1;MIR6721;PPT2-EGFL8	0.0145	0.0042	0.0006142	0.0474177	9	51.4	0.03609	Sig	Hyper	chr6_32171342_32171344	Strong transcription	Strong transcription
cg02375208	chr5	78508557	Shore	SCAMP1-AS1;LHFPL2	LHFPL2	0.0518	0.0109	2.106e-06	0.00310296	9	73.2	0.0002239	Sig	Hyper	chr5_78508557_78508559	Weak transcription	Enhancers
cg26166854	chr6	6614213	Open sea	LY86	LY86;LY86-AS1	0.0756	0.0189	6.483e-05	0.0158337	9	68.5	0.001352	Sig	Hyper	chr6_6614213_6614215	Weak Repressed PolyComb	Quiescent/Low
cg17080727	chr5	127740109	Open sea		CCDC192	0.0532	0.0141	0.0001563	0.0243171	8	35.6	0.1441	Sig	Hyper	chr5_127740109_127740111	Quiescent/Low	Quiescent/Low
cg07777379	chr19	46750268	Shelf		FKRP	0.0768	0.0144	1.039e-07	0.000860446	8	49.1	0.05555	Sig	Hyper	chr19_46750268_46750270	Strong transcription	Genic enhancers
cg16234328	chr17	64172466	Open sea		TEX2	0.0517	0.0152	0.0006647	0.0493568	8	0	0.4777	Sig	Hyper	chr17_64172466_64172468	Enhancers	Enhancers
cg23525657	chr5	140420642	Open sea		ANKHD1;ANKHD1-EIF4EBP3	0.0866	0.0181	1.628e-06	0.0027698	8	35.9	0.1421	Sig	Hyper	chr5_140420642_140420644	Weak transcription	Weak transcription
cg16207151	chr10	119827472	Open sea		INPP5F	0.0109	0.0031	0.0004753	0.0420167	8	40.6	0.1077	Sig	Hyper	chr10_119827472_119827474	Strong transcription	Strong transcription
cg07324721	chr1	113983941	Open sea	OLFML3	OLFML3	0.1139	0.0223	3.262e-07	0.00139895	8	68.4	0.002376	Sig	Hyper	chr1_113983941_113983943	Flanking Active TSS	Flanking Active TSS
cg17595566	chr8	134478940	Shore		ZFAT	0.0535	0.014	0.0001357	0.0225433	8	43.5	0.08844	Sig	Hyper	chr8_134478940_134478942	Flanking Active TSS	Flanking Active TSS
cg05384724	chr12	123670903	Shore		TCTN2	0.0659	0.0191	0.0005487	0.0448884	9	36.5	0.1264	Sig	Hyper	chr12_123670903_123670905	Flanking Active TSS	Flanking Active TSS
cg17226728	chr1	174428231	Open sea		RABGAP1L	0.0344	0.0099	0.0004778	0.0421292	8	41.9	0.09884	Sig	Hyper	chr1_174428231_174428233	Quiescent/Low	Quiescent/Low
cg01615827	chr10	91611306	Open sea	PPP1R3C		0.0588	0.0155	0.0001504	0.0238	9	32.4	0.1587	Sig	Hyper	chr10_91611306_91611308	Flanking Active TSS	Flanking Active TSS
cg00177431	chr20	57697805	Open sea	PMEPA1	PMEPA1	0.0611	0.0166	0.0002421	0.0303199	9	64.6	0.003948	Sig	Hyper	chr20_57697805_57697807	Weak transcription	Enhancers
cg24062139	chr1	246633037	Open sea		CNST;RPL7AP82	0.0406	0.0103	8.114e-05	0.0176033	8	39	0.119	Sig	Hyper	chr1_246633037_246633039	Weak transcription	Weak transcription
cg20773116	chr1	154767735	Open sea		KCNN3	0.0421	0.0118	0.0003402	0.0356162	8	73.7	0.0003926	Sig	Hyper	chr1_154767735_154767737	Enhancers	Enhancers
cg26061396	chr11	34313640	Open sea		ABTB2	0.0453	0.0127	0.0003478	0.0359831	8	40.3	0.1097	Sig	Hyper	chr11_34313640_34313642	Enhancers	Enhancers
cg11174431	chr1	12339710	Open sea		VPS13D	0.0594	0.0131	5.895e-06	0.00509267	8	59.9	0.01461	Sig	Hyper	chr1_12339710_12339712	Enhancers	Enhancers
cg27362818	chr14	21020448	Open sea		NDRG2	0.0416	0.0112	0.0002001	0.0275028	8	51.2	0.0452	Sig	Hyper	chr14_21020448_21020450	Genic enhancers	Genic enhancers
cg19614748	chr2	200130322	Open sea			0.0864	0.0233	0.0002044	0.0278389	6	0	0.7037	Sig	Hyper	chr2_200130322_200130324	Quiescent/Low	Quiescent/Low
cg17453767	chr4	143356642	Open sea	GAB1	ENSG00000286771;GAB1	0.0529	0.0141	0.0001762	0.0257349	9	0	0.4947	Sig	Hyper	chr4_143356642_143356644	Enhancers	Enhancers
cg09878193	chr12	54035618	Shore		HOXC4	0.0686	0.0176	9.836e-05	0.0193521	8	79.3	1.805e-05	Sig	Hyper	chr12_54035618_54035620	Bivalent enhancer	Enhancers
cg20454670	chr8	67054934	Open sea		COPS5;PPP1R42	0.0514	0.0141	0.0002607	0.0314573	8	59.4	0.01583	Sig	Hyper	chr8_67054934_67054936	Genic enhancers	Genic enhancers
cg14559927	chr18	12028559	Open sea		IMPA2	0.0487	0.0126	0.0001145	0.0207276	8	37.5	0.1305	Sig	Hyper	chr18_12028559_12028561	Genic enhancers	Enhancers
cg25987525	chr16	15440432	Open sea		BMERB1;ENSG00000261130	0.042	0.0121	0.0005219	0.0438628	8	61.3	0.01152	Sig	Hyper	chr16_15440432_15440434	Enhancers	Enhancers
cg03815480	chr16	48458527	Open sea			0.0398	0.0116	0.0005918	0.0464725	8	70.3	0.001369	Sig	Hyper	chr16_48458527_48458529	Quiescent/Low	Quiescent/Low
cg16432885	chr3	119832325	Open sea		GSK3B	0.0676	0.0151	7.157e-06	0.00567901	8	7.6	0.3716	Sig	Hyper	chr3_119832325_119832327	Weak transcription	Weak transcription
cg22163280	chr17	74427403	Shelf		GPRC5C	0.039	0.0105	0.0001973	0.0272688	9	29.5	0.183	Sig	Hyper	chr17_74427403_74427405	Flanking Active TSS	Flanking Active TSS
cg09788281	chr10	60902671	Open sea		RHOBTB1	0.0802	0.0154	1.95e-07	0.0010689	8	82.1	1.789e-06	Sig	Hyper	chr10_60902671_60902673	Enhancers	Weak transcription
cg23135908	chr11	1968484	Shore		MRPL23	0.221	0.0416	1.088e-07	0.000862335	6	9.1	0.3579	Sig	Hyper	chr11_1968484_1968486	Flanking Active TSS	Flanking Active TSS
cg12963736	chr7	44334244	Open sea		CAMK2B	0.0459	0.0133	0.0005639	0.0454863	8	0	0.4559	Sig	Hyper	chr7_44334244_44334246	Enhancers	Quiescent/Low
cg00216435	chr5	143888578	Open sea			0.0872	0.0253	0.0005606	0.0453572	5	0	0.5555	Sig	Hyper	chr5_143888578_143888580	Enhancers	Enhancers
cg25037841	chr22	20249817	Open sea		MIR1286;RTN4R	0.1121	0.025	7.019e-06	0.00565019	6	0	0.7249	Sig	Hyper	chr22_20249817_20249819	Flanking Active TSS	Enhancers
cg20599528	chr5	124573685	Open sea			0.0371	0.0106	0.0004709	0.0418242	8	18.3	0.2855	Sig	Hyper	chr5_124573685_124573687	Flanking Active TSS	Quiescent/Low
cg00308667	chr20	35715942	Open sea		RBM39	0.0755	0.0177	1.972e-05	0.00918844	5	27.4	0.239	Sig	Hyper	chr20_35715942_35715944	Strong transcription	Genic enhancers
cg07291601	chr11	2901576	Open sea	SLC22A18;SLC22A18AS	SLC22A18;SLC22A18AS	0.0311	0.0091	0.0006036	0.0469996	9	29.6	0.1819	Sig	Hyper	chr11_2901576_2901578	Flanking bivalent TSS/Enh	Flanking Active TSS
cg13553286	chr12	122938148	Open sea		ABCB9	0.0302	0.0081	0.0001728	0.0254706	8	77.2	7.135e-05	Sig	Hyper	chr12_122938148_122938150	Enhancers	Enhancers
cg16491404	chr3	184188180	Open sea		ABCF3	0.0198	0.0051	0.0001175	0.020983	8	0	0.5219	Sig	Hyper	chr3_184188180_184188182	Genic enhancers	Trans at gene 5 and 3 primer
cg16224128	chr22	40603146	Open sea	MKL1	MRTFA	0.0527	0.0115	4.536e-06	0.00441106	8	66.8	0.003619	Sig	Hyper	chr22_40603146_40603148	Weak transcription	Enhancers
cg15596859	chr9	92746630	Open sea		BICD2	0.0606	0.0148	4.208e-05	0.012863	8	37.4	0.1307	Sig	Hyper	chr9_92746630_92746632	Flanking Active TSS	Enhancers
cg25008504	chr1	245510299	Open sea		KIF26B	0.036	0.01	0.0003281	0.0351774	9	19.4	0.2706	Sig	Hyper	chr1_245510299_245510301	Weak Repressed PolyComb	Weak Repressed PolyComb
cg12768236	chr6	17968070	Open sea	KIF13A	KIF13A	0.0412	0.0116	0.0003696	0.0369492	8	44.2	0.08423	Sig	Hyper	chr6_17968070_17968072	Enhancers	Enhancers
cg04296162	chr9	128944978	Open sea		ENSG00000251184	0.0112	0.0032	0.0004756	0.0420241	8	0	0.8749	Sig	Hyper	chr9_128944978_128944980	Strong transcription	Weak transcription
cg07776706	chr1	36183373	Open sea			0.0545	0.0127	1.817e-05	0.00888033	8	70	0.001486	Sig	Hyper	chr1_36183373_36183375	Enhancers	Enhancers
cg11470256	chr13	111186774	Open sea	ARHGEF7	ARHGEF7	0.0502	0.0115	1.243e-05	0.00753211	8	0	0.4658	Sig	Hyper	chr13_111186774_111186776	Enhancers	Enhancers
cg03406039	chr9	91515215	Open sea			0.0377	0.0108	0.0004824	0.0422863	8	48.6	0.05831	Sig	Hyper	chr9_91515215_91515217	Flanking Active TSS	Enhancers
cg27639501	chr7	28624289	Open sea		CREB5	0.0788	0.0156	4.683e-07	0.00165083	8	16.9	0.2965	Sig	Hyper	chr7_28624289_28624291	Enhancers	Enhancers
cg18813588	chr5	113187881	Open sea		MCC	0.0223	0.0058	0.0001366	0.0226094	8	5.8	0.385	Sig	Hyper	chr5_113187881_113187883	Weak transcription	Quiescent/Low
cg05780479	chr10	24252535	Open sea	KIAA1217	KIAA1217	0.0677	0.0169	6.345e-05	0.0156525	8	64.4	0.006347	Sig	Hyper	chr10_24252535_24252537	Enhancers	Enhancers
cg04283838	chr4	6876529	Open sea		KIAA0232	0.0598	0.0153	9.155e-05	0.0187123	9	59.6	0.0111	Sig	Hyper	chr4_6876529_6876531	Genic enhancers	Genic enhancers
cg16941413	chr11	58627130	Open sea	ZFP91;ZFP91-CNTF	ENSG00000280010	0.0402	0.0116	0.0005078	0.0433112	8	0	0.4401	Sig	Hyper	chr11_58627130_58627132	Enhancers	Enhancers
cg10984256	chr12	49688260	Open sea		FMNL3	0.0252	0.0064	9.197e-05	0.0187715	8	0	0.484	Sig	Hyper	chr12_49688260_49688262	Weak transcription	Enhancers
cg19940231	chr3	58627560	Open sea	FAM107A	FAM107A;FAM3D-AS1	0.0395	0.0102	0.0001029	0.0197124	8	0	0.6259	Sig	Hyper	chr3_58627560_58627562	Bivalent enhancer	Enhancers
cg13287763	chr2	157809563	Open sea		ACVR1	0.0828	0.0201	3.725e-05	0.0121605	9	77.7	1.817e-05	Sig	Hyper	chr2_157809563_157809565	Enhancers	Enhancers
cg05929019	chr1	183186018	Open sea	LAMC2	LAMC2	0.0317	0.009	0.0004333	0.0400138	9	0	0.4553	Sig	Hyper	chr1_183186018_183186020	Quiescent/Low	Quiescent/Low
cg01986717	chr19	35044116	Open sea		HPN;HPN-AS1	0.0518	0.0134	0.0001078	0.0200954	9	59.8	0.01063	Sig	Hyper	chr19_35044116_35044118	Flanking Active TSS	Enhancers
cg15954353	chr17	5500016	Open sea		ENSG00000286190;NLRP1	0.046	0.0118	9.31e-05	0.0188685	9	49.9	0.04285	Sig	Hyper	chr17_5500016_5500018	Flanking bivalent TSS/Enh	Flanking bivalent TSS/Enh
cg04020590	chr13	113324484	Shelf		GRTP1	0.0647	0.0143	5.726e-06	0.00503288	9	28.8	0.1887	Sig	Hyper	chr13_113324484_113324486	Strong transcription	Strong transcription
cg13395060	chr9	35560321	Open sea	FAM166B	RUSC2	0.1272	0.0369	0.0005587	0.0453083	6	0	0.7229	Sig	Hyper	chr9_35560321_35560323	Genic enhancers	Genic enhancers
cg16337574	chr12	55715480	Open sea		BLOC1S1;ENSG00000258311;ITGA7	0.0484	0.0134	0.0003155	0.0345725	9	21.3	0.2539	Sig	Hyper	chr12_55715480_55715482	Flanking Active TSS	Flanking Active TSS
cg25510282	chr3	156826291	Island		LEKR1	0.0045	0.0013	0.0004078	0.0388439	8	46.9	0.06785	Sig	Hyper	chr3_156826291_156826293	Active TSS	Flanking Active TSS
cg15320508	chr14	104749062	Shelf			0.0459	0.0124	0.0002213	0.0289634	8	20.4	0.2679	Sig	Hyper	chr14_104749062_104749064	Enhancers	Enhancers
cg23340034	chr3	187064676	Open sea		ST6GAL1	0.0543	0.0131	3.223e-05	0.0114957	9	53.3	0.02865	Sig	Hyper	chr3_187064676_187064678	Enhancers	Enhancers
cg25494254	chr3	42090878	Open sea	TRAK1	TRAK1	0.0428	0.0124	0.0005668	0.045624	8	58.1	0.01941	Sig	Hyper	chr3_42090878_42090880	Genic enhancers	Flanking Active TSS
cg26992415	chr11	94799920	Open sea		AMOTL1	0.0264	0.0074	0.0003476	0.0359727	9	45.4	0.06647	Sig	Hyper	chr11_94799920_94799922	Genic enhancers	Genic enhancers
cg26879421	chr10	5413746	Shore	CALML5	NET1	0.0346	0.01	0.0005153	0.0435812	8	58.1	0.01941	Sig	Hyper	chr10_5413746_5413748	Weak transcription	Flanking Active TSS
cg00001755	chr17	50869428	Open sea		TOB1;TOB1-AS1	0.0247	0.0072	0.0005973	0.0467211	8	56.3	0.02495	Sig	Hyper	chr17_50869428_50869430	Weak transcription	Weak transcription
cg05036929	chr3	52411699	Open sea		PHF7	0.0397	0.0103	0.0001138	0.0206528	8	0	0.9708	Sig	Hyper	chr3_52411699_52411701	Flanking Active TSS	Flanking Active TSS
cg07825033	chr17	17772787	Open sea		RAI1	0.0357	0.0103	0.0005057	0.0432413	8	46.4	0.07074	Sig	Hyper	chr17_17772787_17772789	Enhancers	Enhancers
cg24116123	chr2	160539095	Open sea			0.0421	0.0113	0.000193	0.0269172	8	12.7	0.3313	Sig	Hyper	chr2_160539095_160539097	Quiescent/Low	Quiescent/Low
cg18874544	chr1	164980662	Open sea		RNU6-755P	0.0682	0.0171	6.806e-05	0.0161825	8	61	0.01215	Sig	Hyper	chr1_164980662_164980664	Quiescent/Low	Quiescent/Low
cg12879569	chr12	2482315	Open sea		CACNA1C	0.0479	0.0138	0.0005035	0.0431916	8	54.5	0.0315	Sig	Hyper	chr12_2482315_2482317	Weak Repressed PolyComb	Weak Repressed PolyComb
cg13586551	chr10	70693895	Open sea	ADAMTS14	ADAMTS14	0.0353	0.0102	0.0005355	0.0443422	8	38.2	0.1249	Sig	Hyper	chr10_70693895_70693897	Weak Repressed PolyComb	Weak Repressed PolyComb
cg04503319	chr16	89301958	Shelf	ANKRD11;ENSG00000260279	ANKRD11	0.0234	0.0066	0.0003904	0.0381033	9	53.1	0.02957	Sig	Hyper	chr16_89301958_89301960	Enhancers	Enhancers
cg16954066	chr20	49615490	Open sea			0.0465	0.013	0.000338	0.035515	8	38.7	0.1211	Sig	Hyper	chr20_49615490_49615492	Enhancers	Enhancers
cg03398055	chr17	57326848	Open sea		MSI2	0.0442	0.0124	0.000362	0.0366573	8	64.4	0.006292	Sig	Hyper	chr17_57326848_57326850	Enhancers	Enhancers
cg07774299	chr1	75787759	Open sea	ACADM;RABGGTB	RABGGTB;SNORD45A	0.0221	0.0043	3.759e-07	0.00148809	9	31.9	0.1629	Sig	Hyper	chr1_75787759_75787761	Active TSS	Trans at gene 5 and 3 primer
cg08197981	chr16	89529360	Shelf		SPG7	0.0344	0.0097	0.0003736	0.0371583	9	72.6	0.0002886	Sig	Hyper	chr16_89529360_89529362	Strong transcription	Strong transcription
cg07906004	chr6	157561313	Open sea		ZDHHC14	0.1669	0.0435	0.0001238	0.0215295	5	10.7	0.3447	Sig	Hyper	chr6_157561313_157561315	Enhancers	Enhancers
cg03083414	chr7	143904977	Shelf			0.0485	0.0133	0.0002541	0.0310457	8	34.2	0.155	Sig	Hyper	chr7_143904977_143904979	Enhancers	Enhancers
cg02043966	chr8	11807720	Shore	FDFT1	FDFT1	0.0252	0.0064	7.778e-05	0.0172112	8	0	0.7276	Sig	Hyper	chr8_11807720_11807722	Enhancers	Flanking Active TSS
cg15730121	chr20	36464062	Shelf	CPNE1	DLGAP4	0.041	0.012	0.0006189	0.0476274	9	37.9	0.1158	Sig	Hyper	chr20_36464062_36464064	Flanking Active TSS	Flanking Active TSS
cg26027521	chr3	44435391	Open sea		C3orf86;ZNF445	0.0412	0.0108	0.0001318	0.0221974	8	51.2	0.04538	Sig	Hyper	chr3_44435391_44435393	Quiescent/Low	Quiescent/Low
cg04313279	chr11	33912833	Open sea	LMO2		0.1131	0.0269	2.624e-05	0.0104106	5	18.5	0.2969	Sig	Hyper	chr11_33912833_33912835	Enhancers	Enhancers
cg27155939	chr15	40054961	Open sea	SRP14-AS1;PLCB2;BMF	SRP14-DT	0.0453	0.0117	0.0001106	0.0203749	9	29	0.1868	Sig	Hyper	chr15_40054961_40054963	Enhancers	Enhancers
cg05194530	chr15	96067551	Open sea		ENSG00000275443	0.0567	0.0135	2.67e-05	0.0105178	8	15.1	0.3114	Sig	Hyper	chr15_96067551_96067553	Quiescent/Low	Quiescent/Low
cg13515601	chr1	10836392	Shore			0.0696	0.0132	1.468e-07	0.000932844	8	46.7	0.06893	Sig	Hyper	chr1_10836392_10836394	Bivalent enhancer	Weak Repressed PolyComb
cg23221509	chr9	14429111	Open sea		ENSG00000287708	0.034	0.0089	0.0001235	0.021498	8	0	0.6459	Sig	Hyper	chr9_14429111_14429113	Enhancers	Flanking Active TSS
cg12446543	chr7	73482938	Open sea		BAZ1B	0.0501	0.0137	0.0002672	0.0317943	9	28.1	0.1948	Sig	Hyper	chr7_73482938_73482940	Genic enhancers	Weak transcription
cg04287574	chr1	201650493	Island	NAV1	NAV1	0.031	0.0084	0.0002378	0.0301111	9	0	0.5155	Sig	Hyper	chr1_201650493_201650495	Flanking bivalent TSS/Enh	Bivalent/Poised TSS
cg14056793	chr13	75349233	Open sea	ENSG00000225203	TBC1D4	0.026	0.0064	4.503e-05	0.0133348	8	0	0.4565	Sig	Hyper	chr13_75349233_75349235	Weak transcription	Strong transcription
cg15773296	chr14	64196766	Open sea	ESR2	ESR2;SYNE2	0.0552	0.0136	4.57e-05	0.0134229	8	59.4	0.01603	Sig	Hyper	chr14_64196766_64196768	Active TSS	Flanking Active TSS
cg15951498	chr11	72014198	Open sea	NUMA1	RP11-849H4.4;NUMA1	0.1115	0.0271	3.789e-05	0.0122787	5	38.8	0.1627	Sig	Hyper	chr11_72014198_72014200	Trans at gene 5 and 3 primer	Trans at gene 5 and 3 primer
cg20626898	chr10	69848242	Open sea	COL13A1	COL13A1	0.0775	0.0136	1.09e-08	0.000320063	8	81.5	3.145e-06	Sig	Hyper	chr10_69848242_69848244	Enhancers	Enhancers
cg22046201	chr1	63746408	Open sea			0.0636	0.015	2.382e-05	0.00997214	9	70.9	0.0005837	Sig	Hyper	chr1_63746408_63746410	Enhancers	Enhancers
cg10006535	chr16	77330465	Open sea		ADAMTS18	0.046	0.0127	0.000286	0.0329432	8	38.6	0.1218	Sig	Hyper	chr16_77330465_77330467	Quiescent/Low	Weak Repressed PolyComb
cg02774282	chr6	109294215	Shelf		CCDC162P	0.0524	0.0137	0.0001295	0.0220098	9	42.8	0.08227	Sig	Hyper	chr6_109294215_109294217	Enhancers	Enhancers
cg01469583	chr2	112622766	Open sea		ENSG00000231747	0.0454	0.0127	0.000344	0.0358059	8	52.3	0.04048	Sig	Hyper	chr2_112622766_112622768	Enhancers	Enhancers
cg08036285	chr17	63989854	Open sea		CTC-264K15.6	0.2213	0.0632	0.0004655	0.0415547	5	61.7	0.03358	Sig	Hyper	chr17_63989854_63989856	Flanking bivalent TSS/Enh	Flanking Active TSS
cg00578304	chr7	2928992	Shore		CARD11	0.1154	0.0284	4.72e-05	0.013592	6	0	0.6156	Sig	Hyper	chr7_2928992_2928994	Bivalent enhancer	Repressed PolyComb
cg12878772	chr14	65483195	Open sea		FUT8	0.053	0.0148	0.0003287	0.0351911	8	54.4	0.03178	Sig	Hyper	chr14_65483195_65483197	Enhancers	Enhancers
cg20353780	chr12	118150750	Open sea		TAOK3	0.0574	0.0166	0.000529	0.0441388	9	0	0.6861	Sig	Hyper	chr12_118150750_118150752	Weak transcription	Weak transcription
cg13837145	chr8	6765209	Open sea			0.0692	0.017	4.64e-05	0.0135128	5	59.9	0.04064	Sig	Hyper	chr8_6765209_6765211	Weak transcription	Weak transcription
cg17435156	chr8	125009261	Open sea		SQLE	0.0622	0.0134	3.27e-06	0.00372196	8	16	0.3043	Sig	Hyper	chr8_125009261_125009263	Quiescent/Low	Weak transcription
cg17207266	chr2	25340087	Shore		DNMT3A	0.0374	0.0103	0.0002607	0.0314573	9	17.9	0.2838	Sig	Hyper	chr2_25340087_25340089	Flanking Active TSS	Flanking Active TSS
cg02768480	chr17	55732959	Open sea		TMEM100	0.0431	0.0126	0.0006294	0.048053	9	44.2	0.0735	Sig	Hyper	chr17_55732959_55732961	Enhancers	Flanking Active TSS
cg10259077	chr16	456957	Open sea	DECR2;NHLRC4	RAB11FIP3	0.0559	0.0148	0.000154	0.0240893	8	59.5	0.01577	Sig	Hyper	chr16_456957_456959	Weak transcription	Enhancers
cg18361975	chr5	107403029	Open sea		EFNA5	0.0469	0.0118	7.406e-05	0.0167722	9	56.5	0.01845	Sig	Hyper	chr5_107403029_107403031	Enhancers	Quiescent/Low
cg13453196	chr1	19090181	Open sea		UBR4	0.0396	0.0099	5.897e-05	0.0151146	8	0	0.4703	Sig	Hyper	chr1_19090181_19090183	Enhancers	Genic enhancers
cg05490993	chr18	13801222	Island			0.0502	0.0123	4.549e-05	0.0134049	9	8.3	0.3663	Sig	Hyper	chr18_13801222_13801224	Bivalent/Poised TSS	Flanking bivalent TSS/Enh
cg07007906	chr3	73595100	Open sea		PDZRN3;RNU7-119P	0.0762	0.0194	8.385e-05	0.0179045	8	67.7	0.002899	Sig	Hyper	chr3_73595100_73595102	Weak transcription	Weak transcription
cg02203055	chr5	137365678	Open sea		SPOCK1	0.0259	0.0073	0.0003797	0.037516	8	20.8	0.2642	Sig	Hyper	chr5_137365678_137365680	Weak Repressed PolyComb	Quiescent/Low
cg19480291	chr14	93977565	Open sea		ASB2	0.0454	0.0112	4.68e-05	0.0135526	8	70	0.00151	Sig	Hyper	chr14_93977565_93977567	Flanking Active TSS	Flanking Active TSS
cg04736912	chr4	69759339	Open sea	SULT1B1	SULT1B1	0.0625	0.0144	1.512e-05	0.00820241	8	0	0.5031	Sig	Hyper	chr4_69759339_69759341	Quiescent/Low	Quiescent/Low
cg16618917	chr7	16657965	Open sea		BZW2	0.0577	0.0138	3.015e-05	0.0111895	8	24.5	0.2338	Sig	Hyper	chr7_16657965_16657967	Enhancers	Enhancers
cg06402903	chr6	105139883	Shelf		BVES-AS1	0.0471	0.0116	4.87e-05	0.0137764	8	12.9	0.3297	Sig	Hyper	chr6_105139883_105139885	Enhancers	Weak transcription
cg11804622	chr15	96317437	Open sea		NR2F2-AS1	0.0405	0.0111	0.0002605	0.0314542	8	0	0.81	Sig	Hyper	chr15_96317437_96317439	Repressed PolyComb	Weak Repressed PolyComb
cg12325691	chr7	116728449	Open sea		MET	0.0232	0.0045	1.859e-07	0.00105034	8	0	0.5129	Sig	Hyper	chr7_116728449_116728451	Weak transcription	Enhancers
cg05800339	chr16	75108127	Open sea	ZNRF1;WDR59	ZNRF1	0.0354	0.0101	0.0004375	0.0401495	9	35.4	0.1345	Sig	Hyper	chr16_75108127_75108129	Flanking Active TSS	Flanking Active TSS
cg19373864	chr6	98977469	Open sea			0.052	0.01	1.983e-07	0.0010689	9	29.7	0.1814	Sig	Hyper	chr6_98977469_98977471	Enhancers	Enhancers
cg23709079	chr11	16013395	Open sea		SOX6	0.0322	0.0088	0.0002673	0.031801	9	63.8	0.004716	Sig	Hyper	chr11_16013395_16013397	Weak transcription	Enhancers
cg11899968	chr19	14138783	Open sea	PRKACA	ADGRL1-AS1	0.0472	0.0119	6.963e-05	0.0163387	8	47.7	0.06355	Sig	Hyper	chr19_14138783_14138785	Enhancers	Enhancers
cg14145801	chr2	186848983	Shore		ZSWIM2	0.0345	0.0089	0.000114	0.0206683	8	20.2	0.2696	Sig	Hyper	chr2_186848983_186848985	Active TSS	Active TSS
cg14199707	chr6	90274015	Open sea		BACH2	0.058	0.0136	1.923e-05	0.00907335	8	23.1	0.2454	Sig	Hyper	chr6_90274015_90274017	Enhancers	Enhancers
cg12377220	chr16	70737723	Open sea		VAC14	0.0419	0.0099	2.058e-05	0.00940245	8	56.3	0.02479	Sig	Hyper	chr16_70737723_70737725	Flanking Active TSS	Flanking Active TSS
cg01678084	chr15	66729748	Open sea	SMAD6	SMAD6	0.0385	0.0105	0.0002471	0.0306567	9	57.4	0.01605	Sig	Hyper	chr15_66729748_66729750	Enhancers	Weak transcription
cg12128581	chr2	113963403	Open sea			0.0385	0.0111	0.0005408	0.0445252	8	0	0.9018	Sig	Hyper	chr2_113963403_113963405	Enhancers	Weak transcription
cg08491582	chr9	97555420	Open sea		TMOD1	0.0468	0.0113	3.254e-05	0.0115321	8	24.9	0.2304	Sig	Hyper	chr9_97555420_97555422	Genic enhancers	Strong transcription
cg27177606	chr12	57253537	Open sea		RP11-123K3.4	0.1952	0.0549	0.0003807	0.0375637	5	14.5	0.3216	Sig	Hyper	chr12_57253537_57253539	Weak transcription	Weak transcription
cg07790807	chr19	3960983	Island		DAPK3	0.0593	0.0161	0.000229	0.0294757	9	37.8	0.1169	Sig	Hyper	chr19_3960983_3960985	Genic enhancers	Strong transcription
cg19266635	chr12	46382605	Open sea	ENSG00000257261	SLC38A4-AS1	0.0424	0.0098	1.672e-05	0.00856189	9	0	0.6076	Sig	Hyper	chr12_46382605_46382607	Flanking Active TSS	Flanking Active TSS
cg24278615	chr22	36441106	Open sea		Y_RNA	0.0181	0.0044	3.899e-05	0.0124136	8	33.9	0.1573	Sig	Hyper	chr22_36441106_36441108	Weak transcription	Weak transcription
cg04425701	chr19	35139569	Shore	FXYD7;LGI4;FXYD1;ENSG00000221857	CTD-2527I21.4;CTD-2527I21.5;FXYD1;LGI4	0.1133	0.0326	0.0005027	0.0431589	6	0	0.6128	Sig	Hyper	chr19_35139569_35139571	Trans at gene 5 and 3 primer	Flanking Active TSS
cg14263349	chr7	151472079	Open sea		RHEB	0.0464	0.0131	0.0004033	0.0386812	8	16.3	0.3015	Sig	Hyper	chr7_151472079_151472081	Enhancers	Enhancers
cg11607004	chr7	75927005	Open sea		POR	0.1438	0.0419	0.0005897	0.0463913	5	0	0.7641	Sig	Hyper	chr7_75927005_75927007	Enhancers	Enhancers
cg12841061	chr9	126336223	Shore		MVB12B	0.0486	0.0137	0.0003998	0.0384993	8	0	0.6221	Sig	Hyper	chr9_126336223_126336225	Enhancers	Flanking Active TSS
cg07190058	chr11	111940272	Shelf	SDHD	DIXDC1	0.0524	0.0115	5.372e-06	0.00483808	8	64.7	0.006007	Sig	Hyper	chr11_111940272_111940274	Weak transcription	Enhancers
cg17549788	chr20	829604	Shelf	FAM110A		0.0467	0.0133	0.0004332	0.0400138	8	51.7	0.04286	Sig	Hyper	chr20_829604_829606	Quiescent/Low	Enhancers
cg07080443	chr3	189126037	Open sea		TPRG1	0.0609	0.0139	1.087e-05	0.00706834	8	74.8	0.0002364	Sig	Hyper	chr3_189126037_189126039	Quiescent/Low	Quiescent/Low
cg09801012	chr10	50375688	Open sea		SGMS1	0.06	0.0156	0.0001205	0.0212479	8	54.5	0.0314	Sig	Hyper	chr10_50375688_50375690	Weak transcription	Enhancers
cg08777316	chr5	159104502	Open sea		LINC02202	0.045	0.0117	0.0001117	0.0204624	9	60.3	0.009744	Sig	Hyper	chr5_159104502_159104504	Bivalent enhancer	Bivalent enhancer
cg15688324	chr4	8101216	Shelf	ABLIM2	ABLIM2	0.0398	0.0108	0.0002254	0.0292557	9	48	0.05221	Sig	Hyper	chr4_8101216_8101218	Enhancers	Enhancers
cg02407203	chr15	40562996	Open sea		CCDC32	0.0579	0.0147	7.945e-05	0.0174396	8	43.4	0.08942	Sig	Hyper	chr15_40562996_40562998	Enhancers	Genic enhancers
cg26260038	chr4	16084092	Island	PROM1	PROM1	0.0554	0.0135	4.301e-05	0.012996	9	0	0.8329	Sig	Hyper	chr4_16084092_16084094	Repressed PolyComb	Bivalent enhancer
cg24780647	chr19	54189717	Open sea		MBOAT7;TSEN34	0.0099	0.0028	0.0003976	0.0384409	9	34.5	0.142	Sig	Hyper	chr19_54189717_54189719	NA	NA
cg06370827	chr4	148060819	Open sea	ARHGAP10	ARHGAP10	0.0572	0.0165	0.0005334	0.0442803	8	66.9	0.003523	Sig	Hyper	chr4_148060819_148060821	Enhancers	Enhancers
cg04936554	chr7	47583119	Shore		TNS3	0.037	0.0103	0.0003319	0.035219	8	65.1	0.005454	Sig	Hyper	chr7_47583119_47583121	Enhancers	Bivalent enhancer
cg23034894	chr8	100275107	Open sea		RNF19A	0.0682	0.0198	0.0005571	0.0452672	8	55.3	0.02847	Sig	Hyper	chr8_100275107_100275109	Weak transcription	Weak transcription
cg02622515	chr8	37716146	Open sea		ENSG00000253181	0.0448	0.0125	0.0003441	0.0358059	8	56	0.02588	Sig	Hyper	chr8_37716146_37716148	Flanking Active TSS	Enhancers
cg09396312	chr1	205188281	Open sea		DSTYK	0.0455	0.0124	0.0002521	0.0309377	8	0	0.5563	Sig	Hyper	chr1_205188281_205188283	Weak transcription	Enhancers
cg23340777	chr12	120095047	Shore			0.071	0.0182	9.205e-05	0.0187719	9	67.4	0.001876	Sig	Hyper	chr12_120095047_120095049	Genic enhancers	Weak transcription
cg15393364	chr13	44199395	Open sea		SMIM2-AS1	0.0583	0.0143	4.673e-05	0.0135432	8	0.1	0.4281	Sig	Hyper	chr13_44199395_44199397	Enhancers	Enhancers
cg21540588	chr4	7460740	Open sea		SORCS2	0.034	0.0093	0.0002605	0.0314542	8	13.5	0.3244	Sig	Hyper	chr4_7460740_7460742	Flanking bivalent TSS/Enh	Bivalent enhancer
cg07949722	chr17	34249650	Open sea	CCL8;CCL2		0.0654	0.015	1.38e-05	0.00784028	8	40.7	0.1073	Sig	Hyper	chr17_34249650_34249652	Enhancers	Enhancers
cg23613162	chr1	27564904	Shelf	ACTG1P20;MAP3K6;AHDC1	AHDC1	0.0967	0.0284	0.0006651	0.0493814	6	0	0.6072	Sig	Hyper	chr1_27564904_27564906	Flanking Active TSS	Flanking Active TSS
cg10465547	chr2	105373603	Open sea		AC012360.6;FHL2	0.1113	0.0263	2.356e-05	0.00993836	5	40	0.1549	Sig	Hyper	chr2_105373603_105373605	Flanking Active TSS	Flanking Active TSS
cg13598335	chr15	73075505	Open sea		NEO1	0.0466	0.0122	0.0001384	0.0227869	8	14.5	0.3164	Sig	Hyper	chr15_73075505_73075507	Enhancers	Enhancers
cg10878397	chr4	76276883	Open sea		ENSG00000287401;FAM47E;FAM47E-STBD1	0.0545	0.0156	0.000488	0.0425201	8	40.4	0.1092	Sig	Hyper	chr4_76276883_76276885	Enhancers	Weak transcription
cg22933714	chr14	59482681	Open sea	GPR135;L3HYPDH;JKAMP	ENSG00000258782;L3HYPDH	0.0475	0.0122	9.507e-05	0.0190369	8	68.2	0.002534	Sig	Hyper	chr14_59482681_59482683	Flanking Active TSS	Flanking Active TSS
cg01856752	chr16	87834458	Open sea		SLC7A5	0.1062	0.0278	0.0001317	0.0221909	6	0	0.5119	Sig	Hyper	chr16_87834458_87834460	Genic enhancers	Genic enhancers
cg21801637	chr15	63893083	Open sea	USP3;HERC1;DAPK2		0.0474	0.0137	0.0005652	0.0455606	8	32.6	0.1679	Sig	Hyper	chr15_63893083_63893085	Enhancers	Enhancers
cg23940732	chr7	33686272	Open sea		BBS9	0.0672	0.015	7.1e-06	0.00565019	9	61.8	0.007286	Sig	Hyper	chr7_33686272_33686274	Enhancers	Enhancers
cg17712224	chr8	134478815	Island		ZFAT	0.0225	0.0063	0.0003745	0.0372221	9	74.4	0.0001268	Sig	Hyper	chr8_134478815_134478817	Flanking Active TSS	Flanking Active TSS
cg24392507	chr10	103242031	Open sea	BORCS7;AS3MT;NT5C2	NT5C2	0.0714	0.0146	9.281e-07	0.00221209	8	79.3	1.916e-05	Sig	Hyper	chr10_103242031_103242033	Flanking Active TSS	Flanking Active TSS
cg20208398	chr7	43764402	Open sea		BLVRA	0.0541	0.015	0.000305	0.0339853	9	39.8	0.102	Sig	Hyper	chr7_43764402_43764404	Enhancers	Enhancers
cg14293885	chr19	35163096	Open sea	FXYD5	FXYD5	0.0239	0.0053	6.182e-06	0.00524625	8	26.1	0.2203	Sig	Hyper	chr19_35163096_35163098	Weak transcription	ZNF Genes & Repeats
cg12368105	chr11	34860137	Open sea		APIP	0.0399	0.0111	0.0003377	0.0355144	9	56.8	0.01775	Sig	Hyper	chr11_34860137_34860139	Enhancers	Enhancers
cg08019914	chr10	60574306	Open sea	ANK3	ANK3	0.0532	0.0137	0.0001091	0.0202278	8	57.2	0.02219	Sig	Hyper	chr10_60574306_60574308	Enhancers	Enhancers
cg27555092	chr18	58629121	Open sea		ALPK2	0.0484	0.0127	0.0001324	0.0222361	9	29.6	0.1817	Sig	Hyper	chr18_58629121_58629123	Flanking Active TSS	Flanking Active TSS
cg06636831	chr3	45035876	Open sea	EXOSC7;CLEC3B;CDCP1	CLEC3B;EXOSC7;RNU5B-3P	0.0292	0.0084	0.0005069	0.0432925	9	42.2	0.0859	Sig	Hyper	chr3_45035876_45035878	Flanking bivalent TSS/Enh	Flanking Active TSS
cg07791897	chr5	56601756	Open sea		C5orf67	0.0534	0.014	0.0001393	0.0228784	9	48.8	0.04817	Sig	Hyper	chr5_56601756_56601758	Quiescent/Low	Quiescent/Low
cg00132219	chr3	182920081	Open sea		ATP11B	0.0643	0.0174	0.0002152	0.028591	5	80.9	0.0003269	Sig	Hyper	chr3_182920081_182920083	Weak transcription	Weak transcription
cg23479410	chr15	62940942	Open sea			0.0359	0.0103	0.0004688	0.0417303	7	73	0.001112	Sig	Hyper	chr15_62940942_62940944	Flanking Active TSS	Flanking Active TSS
cg21256616	chr1	70227808	Open sea		SRSF11	0.0688	0.0156	1.024e-05	0.00688228	8	26.7	0.2158	Sig	Hyper	chr1_70227808_70227810	Enhancers	Enhancers
cg16229161	chr3	195890340	Shelf		TNK2	0.1001	0.0223	7.424e-06	0.00579258	9	47.2	0.05624	Sig	Hyper	chr3_195890340_195890342	Enhancers	Enhancers
cg07196414	chr14	21021832	Shelf		NDRG2	0.0553	0.0124	8.295e-06	0.00612231	8	65.9	0.004498	Sig	Hyper	chr14_21021832_21021834	Genic enhancers	Genic enhancers
cg01738251	chr11	18383473	Open sea	SPTY2D1;TSG101;LDHA		0.0438	0.0116	0.0001519	0.023927	8	70.9	0.001129	Sig	Hyper	chr11_18383473_18383475	Flanking Active TSS	Flanking Active TSS
cg17337477	chr6	119202934	Open sea		MAN1A1	0.0565	0.0143	8.128e-05	0.0176211	8	0	0.8383	Sig	Hyper	chr6_119202934_119202936	Weak transcription	Weak transcription
cg22483613	chr4	15780037	Shore	CD38	CD38	0.2305	0.0636	0.0002913	0.0331833	5	0	0.7251	Sig	Hyper	chr4_15780037_15780039	Active TSS	Flanking Active TSS
cg08726863	chr2	127700826	Shore		SFT2D3	0.0383	0.0107	0.000321	0.0348519	9	46.4	0.06057	Sig	Hyper	chr2_127700826_127700828	Flanking Active TSS	Flanking Active TSS
cg19513232	chr5	150244408	Open sea	CAMK2A	CAMK2A	0.0464	0.0108	1.776e-05	0.00880433	9	50.9	0.0383	Sig	Hyper	chr5_150244408_150244410	Flanking Active TSS	Flanking Active TSS
cg13221767	chr11	74010328	Open sea	UCP2;C2CD3	UCP3	0.0577	0.0158	0.000257	0.03122	9	35.4	0.135	Sig	Hyper	chr11_74010328_74010330	Enhancers	Enhancers
cg11799511	chr3	50389208	Open sea		CACNA2D2	0.0105	0.0031	0.0006293	0.0480504	8	0	0.4518	Sig	Hyper	chr3_50389208_50389210	Weak transcription	Weak transcription
cg16102363	chr10	102616243	Open sea		SUFU	0.0319	0.0092	0.0005079	0.0433112	8	56.2	0.02543	Sig	Hyper	chr10_102616243_102616245	Genic enhancers	Enhancers
cg05458935	chr11	114275512	Open sea		ENSG00000256947;NNMT	0.0462	0.0135	0.0006257	0.0479025	8	56.7	0.02362	Sig	Hyper	chr11_114275512_114275514	Weak transcription	Enhancers
cg13733119	chr11	12225273	Open sea	MICALCL;MICAL2;ENSG00000254680	MICAL2	0.0623	0.0154	5.24e-05	0.0142952	8	39.3	0.1173	Sig	Hyper	chr11_12225273_12225275	Strong transcription	Weak transcription
cg00928596	chr16	14309164	Open sea	MIR193BHG	MIR193BHG;MIR365A	0.0554	0.0148	0.0001809	0.0260934	9	52.3	0.03274	Sig	Hyper	chr16_14309164_14309166	Flanking Active TSS	Flanking Active TSS
cg04502129	chr16	81433301	Open sea	CMIP		0.0381	0.0108	0.000433	0.0400138	8	34	0.1569	Sig	Hyper	chr16_81433301_81433303	Quiescent/Low	Weak Repressed PolyComb
cg18616702	chr1	150551331	Open sea	ADAMTSL4	ADAMTSL4;ADAMTSL4-AS2;MIR4257	0.0741	0.0148	5.562e-07	0.00178105	8	82.4	1.332e-06	Sig	Hyper	chr1_150551331_150551333	Enhancers	Enhancers
cg07755265	chr9	97536093	Open sea		TMOD1	0.0579	0.0144	5.597e-05	0.0147331	6	0	0.5584	Sig	Hyper	chr9_97536093_97536095	Enhancers	Enhancers
cg01911613	chr3	196598366	Open sea			0.0875	0.0227	0.0001135	0.0206243	8	60.4	0.01349	Sig	Hyper	chr3_196598366_196598368	Bivalent/Poised TSS	Weak Repressed PolyComb
cg05141280	chr1	109536007	Open sea	AMIGO1		0.0325	0.0091	0.0003706	0.0370029	8	0	0.4896	Sig	Hyper	chr1_109536007_109536009	Flanking Active TSS	Active TSS
cg26246398	chr22	31891576	Open sea	DEPDC5;YWHAH	DEPDC5;ENSG00000227813;ENSG00000285404	0.0472	0.0126	0.0001688	0.0252164	8	63.7	0.007314	Sig	Hyper	chr22_31891576_31891578	Weak transcription	Enhancers
cg18475143	chr18	79415680	Shelf		NFATC1	0.1285	0.0253	3.749e-07	0.00148809	9	62.7	0.006097	Sig	Hyper	chr18_79415680_79415682	Weak transcription	Weak transcription
cg24163666	chr4	15536803	Open sea		CC2D2A	0.067	0.0196	0.0006319	0.0481265	8	56.1	0.0257	Sig	Hyper	chr4_15536803_15536805	Enhancers	Enhancers
cg24494885	chr6	56933806	Open sea		DST	0.0431	0.0119	0.0003064	0.0340465	8	0	0.4692	Sig	Hyper	chr6_56933806_56933808	Quiescent/Low	Quiescent/Low
cg03249906	chr8	140509916	Shore		CHRAC1	0.041	0.0112	0.0002431	0.0304134	8	55.5	0.02783	Sig	Hyper	chr8_140509916_140509918	Enhancers	Genic enhancers
cg00519078	chr17	39192393	Open sea	RPL19;CACNB1	CACNB1	0.0439	0.0125	0.0004336	0.040021	8	36.9	0.1346	Sig	Hyper	chr17_39192393_39192395	Trans at gene 5 and 3 primer	Trans at gene 5 and 3 primer
cg02908756	chr22	42683429	Open sea	POLDIP3;CYB5R3;A4GALT	CYB5R3	0.063	0.0151	2.873e-05	0.0109482	8	46.5	0.0698	Sig	Hyper	chr22_42683429_42683431	Enhancers	Enhancers
cg14987431	chr10	92695892	Island	KIF11;HHEX		0.0284	0.0077	0.0002235	0.029127	9	11	0.3429	Sig	Hyper	chr10_92695892_92695894	Repressed PolyComb	Repressed PolyComb
cg01380346	chr19	18446228	Island		ELL	0.205	0.057	0.0003212	0.0348533	6	11.8	0.34	Sig	Hyper	chr19_18446228_18446230	Strong transcription	Strong transcription
cg08701601	chr18	32769702	Open sea	KLHL14	ENSG00000228835;KLHL14	0.034	0.0099	0.0006227	0.0478048	8	11.5	0.3409	Sig	Hyper	chr18_32769702_32769704	Bivalent/Poised TSS	Repressed PolyComb
cg11230006	chr17	43832345	Shore		MPP3	0.0407	0.0104	9.511e-05	0.0190369	9	64.4	0.004117	Sig	Hyper	chr17_43832345_43832347	Flanking Active TSS	Flanking bivalent TSS/Enh
cg25945562	chr8	122828504	Open sea		ZHX2	0.04	0.0107	0.0001878	0.0265778	8	67.8	0.002803	Sig	Hyper	chr8_122828504_122828506	Flanking Active TSS	Flanking Active TSS
cg08820956	chr1	25567252	Open sea	LDLRAP1	LDLRAP1	0.0455	0.0115	7.307e-05	0.0166813	8	54	0.0333	Sig	Hyper	chr1_25567252_25567254	Flanking Active TSS	Enhancers
cg11312357	chr2	20327883	Open sea		PUM2	0.045	0.0129	0.0005077	0.0433112	8	24	0.2381	Sig	Hyper	chr2_20327883_20327885	Quiescent/Low	Weak transcription
cg13236409	chr12	41968249	Open sea		ENSG00000286591	0.0361	0.0105	0.0005889	0.0463616	9	39.4	0.105	Sig	Hyper	chr12_41968249_41968251	Quiescent/Low	Quiescent/Low
cg01888166	chr2	20327873	Open sea		PUM2	0.2363	0.0659	0.0003386	0.0355157	5	0	0.6421	Sig	Hyper	chr2_20327873_20327875	Quiescent/Low	Weak transcription
cg12450872	chr15	63094559	Open sea	TPM1;RPS27L	ENSG00000259672	0.0766	0.0163	2.431e-06	0.00332986	9	37.4	0.1197	Sig	Hyper	chr15_63094559_63094561	Weak Repressed PolyComb	Enhancers
cg11883495	chr19	37991631	Open sea	SIPA1L3	SIPA1L3	0.0549	0.0133	3.677e-05	0.0120749	8	57.3	0.02162	Sig	Hyper	chr19_37991631_37991633	Enhancers	Enhancers
cg02918146	chr7	100128043	Open sea		ENSG00000242798;MBLAC1	0.0145	0.0037	7.812e-05	0.0172546	9	0	0.8361	Sig	Hyper	chr7_100128043_100128045	Flanking Active TSS	Flanking Active TSS
cg22586527	chr11	16477863	Open sea		SOX6	0.044	0.0128	0.000605	0.0470832	8	63.5	0.00768	Sig	Hyper	chr11_16477863_16477865	Enhancers	Weak transcription
cg18099243	chr18	8052125	Open sea	PTPRM	PTPRM	0.0534	0.0144	0.000219	0.028867	8	66.2	0.004225	Sig	Hyper	chr18_8052125_8052127	Enhancers	Weak transcription
cg21649629	chr8	66021189	Open sea		DNAJC5B	0.0617	0.0169	0.0002636	0.0316271	9	45.5	0.06573	Sig	Hyper	chr8_66021189_66021191	Enhancers	Enhancers
cg20490126	chr1	25543515	Island		LDLRAP1	0.0161	0.0045	0.0003727	0.0371098	9	31.4	0.1665	Sig	Hyper	chr1_25543515_25543517	Active TSS	Active TSS
cg17225909	chr3	15512837	Open sea	COLQ	COLQ	0.0546	0.0115	2.195e-06	0.00316295	8	82.5	1.223e-06	Sig	Hyper	chr3_15512837_15512839	Enhancers	Enhancers
cg07790066	chr5	142870165	Open sea		ARHGAP26;ARHGAP26-AS1	0.0572	0.0125	4.539e-06	0.00441106	8	58.3	0.01892	Sig	Hyper	chr5_142870165_142870167	Enhancers	Enhancers
cg04248234	chr6	117547863	Open sea		DCBLD1;ENSG00000282218	0.0525	0.0105	5.227e-07	0.00172393	9	45.9	0.06361	Sig	Hyper	chr6_117547863_117547865	Flanking Active TSS	Flanking Active TSS
cg02767104	chr10	34504863	Open sea		PARD3	0.0467	0.0129	0.0002968	0.0335174	8	50.9	0.04695	Sig	Hyper	chr10_34504863_34504865	Weak transcription	Enhancers
cg11135108	chr1	154957314	Open sea		PBXIP1;PYGO2	0.0353	0.0093	0.0001479	0.0235857	9	17.5	0.287	Sig	Hyper	chr1_154957314_154957316	Flanking Active TSS	Flanking Active TSS
cg05740837	chr1	205255685	Open sea		TMCC2	0.0468	0.0121	0.0001148	0.0207455	8	15.7	0.3062	Sig	Hyper	chr1_205255685_205255687	Enhancers	Enhancers
cg01003399	chr15	40098038	Open sea	SRP14-AS1;RPLP0P10;PLCB2;BUB1B;BMF	BMF	0.0169	0.0049	0.0005593	0.0453284	8	67.4	0.003146	Sig	Hyper	chr15_40098038_40098040	Flanking Active TSS	Flanking Active TSS
cg26490299	chr5	173719731	Open sea		LINC01484	0.0416	0.0112	0.000192	0.0268576	8	70.9	0.0011	Sig	Hyper	chr5_173719731_173719733	Quiescent/Low	Weak Repressed PolyComb
cg16997314	chr10	35546101	Open sea		CCNY	0.0504	0.0136	0.0002195	0.0289012	9	52.4	0.03219	Sig	Hyper	chr10_35546101_35546103	Weak transcription	Weak transcription
cg20943095	chr15	74831052	Open sea		CPLX3;RP11-414J4.2	0.1166	0.0333	0.000464	0.0414721	6	26.3	0.2372	Sig	Hyper	chr15_74831052_74831054	Enhancers	Enhancers
cg00819055	chr2	128090973	Open sea		ENSG00000289982;UGGT1	0.0064	0.0015	3.812e-05	0.0122996	9	23.7	0.2324	Sig	Hyper	chr2_128090973_128090975	Active TSS	Active TSS
cg04424885	chr16	56787358	Open sea		NUP93	0.0539	0.0149	0.0002878	0.0330291	9	43.3	0.07924	Sig	Hyper	chr16_56787358_56787360	Quiescent/Low	Quiescent/Low
cg12557595	chr9	35673843	Open sea	CA9;ARHGEF39	ARHGEF39;CA9	0.0375	0.0109	0.0006135	0.0474067	8	39.6	0.1149	Sig	Hyper	chr9_35673843_35673845	Enhancers	Enhancers
cg10449608	chr14	89845646	Open sea		EFCAB11;ENSG00000259053	0.0516	0.0145	0.0003749	0.0372516	8	52.2	0.04098	Sig	Hyper	chr14_89845646_89845648	Quiescent/Low	Quiescent/Low
cg19061112	chr12	106097264	Open sea		NUAK1	0.0574	0.0142	5.433e-05	0.0144577	9	61.1	0.008415	Sig	Hyper	chr12_106097264_106097266	Enhancers	Enhancers
cg00529697	chr5	75717305	Island	POC5	POC5	0.0117	0.0034	0.0006047	0.0470649	9	54.5	0.0246	Sig	Hyper	chr5_75717305_75717307	Active TSS	Flanking Active TSS
cg05584950	chr2	85785723	Open sea		ATOH8	0.0336	0.0097	0.0005218	0.0438628	9	34.5	0.1422	Sig	Hyper	chr2_85785723_85785725	Enhancers	Enhancers
cg01284457	chr7	129881170	Open sea		UBE2H	0.0609	0.0152	6.464e-05	0.0158033	8	29.1	0.1955	Sig	Hyper	chr7_129881170_129881172	Weak transcription	Weak transcription
cg10769057	chr19	34460070	Open sea		UBA2	0.0609	0.0135	7.018e-06	0.00565019	5	44.7	0.1242	Sig	Hyper	chr19_34460070_34460072	Genic enhancers	Genic enhancers
cg00985117	chr6	3266384	Open sea		PSMG4	0.183	0.0453	5.38e-05	0.0144338	6	0	0.7593	Sig	Hyper	chr6_3266384_3266386	Enhancers	Strong transcription
cg25517633	chr17	63838886	Shelf		SMARCD2	0.116	0.0311	0.000192	0.0268576	5	0	0.41	Sig	Hyper	chr17_63838886_63838888	Flanking Active TSS	Flanking Active TSS
cg26452556	chr20	21183086	Open sea	KIZ	KIZ;KIZ-AS1	0.0506	0.0134	0.0001552	0.0242087	8	0	0.9166	Sig	Hyper	chr20_21183086_21183088	Flanking Active TSS	Enhancers
cg07335580	chr8	78515166	Open sea		PKIA;PKIA-AS1	0.0719	0.0146	8.501e-07	0.00218088	8	77.1	7.459e-05	Sig	Hyper	chr8_78515166_78515168	Weak transcription	Enhancers
cg03596877	chr6	30600890	Open sea		PPP1R10	0.0378	0.0105	0.0003043	0.0339599	9	39.3	0.1059	Sig	Hyper	chr6_30600890_30600892	Strong transcription	Strong transcription
cg25729432	chr11	124425803	Open sea		OR8B4	0.0459	0.0133	0.0005736	0.045858	5	60	0.04032	Sig	Hyper	chr11_124425803_124425805	Quiescent/Low	Quiescent/Low
cg15144123	chr3	47613907	Open sea		SMARCC1	0.0498	0.013	0.0001269	0.0217898	8	72.2	0.0007126	Sig	Hyper	chr3_47613907_47613909	Weak transcription	Enhancers
cg07195330	chr1	156508554	Open sea	LMNA;PMF1;TSACC;RRNAD1;MEF2D;ENSG00000260460	ENSG00000260460	0.0379	0.0098	0.0001032	0.0197489	8	53.5	0.03517	Sig	Hyper	chr1_156508554_156508556	Flanking Active TSS	Flanking Active TSS
cg06109613	chr18	56879999	Open sea		WDR7	0.0684	0.0133	2.466e-07	0.00120049	8	45.9	0.07375	Sig	Hyper	chr18_56879999_56880001	Quiescent/Low	Quiescent/Low
cg15122638	chr20	44391517	Open sea		ENSG00000233376;HNF4A;HNF4A-AS1	0.0325	0.0092	0.0004327	0.0400046	8	68.9	0.002049	Sig	Hyper	chr20_44391517_44391519	Weak Repressed PolyComb	Weak Repressed PolyComb
cg18621366	chr2	217166030	Open sea		DIRC3-AS1	0.0819	0.0196	2.976e-05	0.0111097	8	61.7	0.01087	Sig	Hyper	chr2_217166030_217166032	Weak transcription	Enhancers
cg01421311	chr21	14684330	Open sea	SAMSN1		0.0777	0.0221	0.0004358	0.0400854	5	0	0.8321	Sig	Hyper	chr21_14684330_14684332	Quiescent/Low	Quiescent/Low
cg01882113	chr2	205859298	Open sea			0.0382	0.0095	5.739e-05	0.0149083	9	17	0.2913	Sig	Hyper	chr2_205859298_205859300	Flanking bivalent TSS/Enh	Enhancers
cg07456052	chr15	64009584	Open sea	DAPK2	DAPK2	0.0446	0.0107	3.265e-05	0.011554	8	60.6	0.01317	Sig	Hyper	chr15_64009584_64009586	Enhancers	Enhancers
cg14740901	chr9	100111741	Open sea		INVS	0.077	0.0174	9.913e-06	0.00677232	8	69.9	0.001534	Sig	Hyper	chr9_100111741_100111743	Enhancers	Flanking Active TSS
cg25581557	chr12	47793461	Open sea		HDAC7	0.0602	0.0119	3.909e-07	0.00152744	8	0	0.4382	Sig	Hyper	chr12_47793461_47793463	Genic enhancers	Genic enhancers
cg20616331	chr4	100978228	Open sea			0.0508	0.0141	0.0003259	0.035025	8	42.5	0.09496	Sig	Hyper	chr4_100978228_100978230	Enhancers	Active TSS
cg09179916	chr5	38445731	Open sea	EGFLAM	EGFLAM	0.0456	0.0114	6.291e-05	0.0155866	9	32.1	0.1615	Sig	Hyper	chr5_38445731_38445733	Flanking Active TSS	Flanking Active TSS
cg26931661	chr6	42781332	Open sea	BICRAL;CUL7;PEX6;RPL7L1	BICRAL	0.0311	0.0083	0.0001836	0.0263352	5	0	0.7734	Sig	Hyper	chr6_42781332_42781334	Active TSS	Flanking Active TSS
cg07881152	chr1	178389043	Open sea		RASAL2	0.0405	0.0096	2.291e-05	0.00979882	8	33.4	0.1611	Sig	Hyper	chr1_178389043_178389045	Flanking Active TSS	Flanking Active TSS
cg06449191	chr5	177485098	Open sea		PDLIM7	0.0442	0.0125	0.0003956	0.0383395	8	0	0.549	Sig	Hyper	chr5_177485098_177485100	Trans at gene 5 and 3 primer	Genic enhancers
cg12165841	chr12	1318872	Open sea	ERC1;ENSG00000249028	ERC1	0.057	0.0138	3.512e-05	0.0118352	9	33	0.1542	Sig	Hyper	chr12_1318872_1318874	Enhancers	Enhancers
cg05233946	chr22	31682101	Open sea	PISD;PRR14L	PRR14L	0.0672	0.016	2.597e-05	0.0103703	8	21.5	0.2585	Sig	Hyper	chr22_31682101_31682103	Enhancers	Enhancers
cg05228338	chr1	150076260	Open sea		VPS45	0.05	0.0145	0.0005738	0.0458689	8	0	0.8352	Sig	Hyper	chr1_150076260_150076262	Weak transcription	Strong transcription
cg20208229	chr5	177524538	Open sea		FAM193B	0.0481	0.014	0.0005913	0.0464535	8	70.5	0.001258	Sig	Hyper	chr5_177524538_177524540	Genic enhancers	Genic enhancers
cg04546899	chr2	53969619	Shore		ACYP2;PSME4	0.0172	0.005	0.0005223	0.0438694	9	36.7	0.1252	Sig	Hyper	chr2_53969619_53969621	Active TSS	Active TSS
cg21852757	chr3	179706827	Open sea		ENSG00000288698;USP13	0.0437	0.0117	0.0001859	0.026453	8	38.3	0.1245	Sig	Hyper	chr3_179706827_179706829	Enhancers	Enhancers
cg01072388	chr16	85586637	Open sea	GSE1	GSE1	0.0427	0.0124	0.0005918	0.0464725	9	21.7	0.2503	Sig	Hyper	chr16_85586637_85586639	Flanking Active TSS	Enhancers
cg13530751	chr20	20425983	Open sea		RALGAPA2	0.0415	0.0111	0.0001802	0.0260393	5	63.2	0.02823	Sig	Hyper	chr20_20425983_20425985	Genic enhancers	Enhancers
cg24229568	chr16	14307920	Open sea	MIR193BHG	RP11-65J21.3;MIR365A	0.1278	0.0316	5.348e-05	0.0144071	5	14.4	0.3224	Sig	Hyper	chr16_14307920_14307922	Flanking Active TSS	Flanking Active TSS
cg13589942	chr3	56070854	Open sea		ERC2;RN7SKP45	0.0765	0.0183	3.031e-05	0.011222	8	60.4	0.01363	Sig	Hyper	chr3_56070854_56070856	Quiescent/Low	Quiescent/Low
cg24965538	chr1	28213439	Open sea		DNAJC8	0.0737	0.0156	2.382e-06	0.00331314	8	0	0.9202	Sig	Hyper	chr1_28213439_28213441	Weak transcription	Weak transcription
cg19388710	chr16	67872305	Shore	PRMT7;EDC4	EDC4;NUTF2	0.0391	0.0103	0.0001383	0.0227757	8	38.3	0.1239	Sig	Hyper	chr16_67872305_67872307	Weak transcription	Genic enhancers
cg10634775	chr17	2233898	Open sea		SMG6	0.0833	0.022	0.0001584	0.0244691	5	0	0.6759	Sig	Hyper	chr17_2233898_2233900	Enhancers	Enhancers
cg03121820	chr3	124811291	Open sea	UMPS	ITGB5	0.0617	0.014	9.921e-06	0.00677232	8	55.1	0.02911	Sig	Hyper	chr3_124811291_124811293	Enhancers	Weak transcription
cg17289076	chr2	178206216	Open sea		OSBPL6	0.3209	0.0622	2.443e-07	0.00119738	5	19.6	0.2899	Sig	Hyper	chr2_178206216_178206218	Enhancers	Enhancers
cg22949575	chr17	81990948	Shelf		ASPSCR1	0.0358	0.0092	0.0001058	0.0199497	9	22.7	0.2411	Sig	Hyper	chr17_81990948_81990950	Flanking Active TSS	Enhancers
cg10924444	chr12	115387695	Open sea			0.0635	0.0166	0.0001246	0.0215904	8	35.6	0.1446	Sig	Hyper	chr12_115387695_115387697	Weak Repressed PolyComb	Quiescent/Low
cg01154656	chr15	68885207	Open sea		ENSG00000285919;SPESP1	0.0453	0.0129	0.0004198	0.0393727	8	63.5	0.00759	Sig	Hyper	chr15_68885207_68885209	Quiescent/Low	Quiescent/Low
cg21474880	chr4	7872388	Open sea	AFAP1	AFAP1	0.0451	0.0109	3.817e-05	0.0123011	8	49.5	0.05392	Sig	Hyper	chr4_7872388_7872390	Enhancers	Enhancers
cg04751292	chr19	46977152	Open sea		ARHGAP35	0.0475	0.011	1.494e-05	0.00814774	8	59.7	0.01511	Sig	Hyper	chr19_46977152_46977154	Flanking Active TSS	Flanking Active TSS
cg14019523	chr14	93940686	Shore		ASB2;RP11-131H24.4	0.0829	0.0241	0.0005729	0.0458558	6	0	0.4455	Sig	Hyper	chr14_93940686_93940688	Genic enhancers	Genic enhancers
cg08316054	chr8	140390885	Open sea		TRAPPC9	0.0303	0.0086	0.0004437	0.0404659	8	27.8	0.2069	Sig	Hyper	chr8_140390885_140390887	Weak transcription	Weak transcription
cg20069203	chr3	172142486	Open sea		FNDC3B	0.0609	0.0155	8.743e-05	0.0182798	8	52	0.04161	Sig	Hyper	chr3_172142486_172142488	Enhancers	Enhancers
cg07826883	chr5	59355318	Open sea		PDE4D	0.0692	0.0174	7.139e-05	0.016507	8	55.5	0.02775	Sig	Hyper	chr5_59355318_59355320	Active TSS	Active TSS
cg15675740	chr11	45853065	Open sea		CRY2	0.0367	0.0099	0.0002037	0.0277856	9	49.4	0.04518	Sig	Hyper	chr11_45853065_45853067	Flanking Active TSS	Enhancers
cg08710349	chr1	183932364	Open sea	COLGALT2	COLGALT2	0.0499	0.0124	6.066e-05	0.015324	8	50	0.05117	Sig	Hyper	chr1_183932364_183932366	Flanking Active TSS	Enhancers
cg10196453	chr7	139453994	Open sea		KLRG2	0.0332	0.0091	0.0002451	0.0305258	5	0	0.4808	Sig	Hyper	chr7_139453994_139453996	Repressed PolyComb	Weak Repressed PolyComb
cg09953826	chr4	88858952	Open sea		FAM13A	0.0597	0.0144	3.424e-05	0.0117397	8	50.3	0.0498	Sig	Hyper	chr4_88858952_88858954	Quiescent/Low	Quiescent/Low
cg18598117	chr19	941125	Island		ARID3A	0.0294	0.0079	0.0001912	0.0268115	9	37.7	0.1171	Sig	Hyper	chr19_941125_941127	Bivalent enhancer	Active TSS
cg08928408	chr3	149736318	Open sea		WWTR1	0.0647	0.0178	0.0002764	0.0323232	9	0	0.6489	Sig	Hyper	chr3_149736318_149736320	Quiescent/Low	Weak transcription
cg04275792	chr3	189123886	Open sea		TPRG1	0.0416	0.0113	0.0002325	0.0297507	8	0	0.5317	Sig	Hyper	chr3_189123886_189123888	Flanking Active TSS	Flanking Active TSS
cg05432102	chr22	20115759	Open sea	ZDHHC8;TRMT2A;RANBP1	MIR6816;RANBP1;TRMT2A	0.0394	0.0107	0.0002168	0.0287136	8	0	0.5155	Sig	Hyper	chr22_20115759_20115761	Trans at gene 5 and 3 primer	Trans at gene 5 and 3 primer
cg06960099	chr10	23064150	Open sea			0.1231	0.0302	4.622e-05	0.0135077	6	19.6	0.2858	Sig	Hyper	chr10_23064150_23064152	Enhancers	Enhancers
cg06876972	chr1	201898225	Open sea	LMOD1	ENSG00000223774;LMOD1	0.0444	0.0126	0.0004121	0.0390265	9	68.9	0.001154	Sig	Hyper	chr1_201898225_201898227	Genic enhancers	Genic enhancers
cg03493260	chr21	29016721	Shelf		RWDD2B	0.009	0.0024	0.0002292	0.0294781	9	0	0.5474	Sig	Hyper	chr21_29016721_29016723	Enhancers	Weak transcription
cg03891346	chr11	122100016	Open sea	MIR100HG	MIR100HG;MIR125B1	0.0486	0.0134	0.0002857	0.0329139	9	16	0.3005	Sig	Hyper	chr11_122100016_122100018	Active TSS	Active TSS
cg13722431	chr6	2903298	Island	SERPINB9	SERPINB9	0.0134	0.0038	0.0005022	0.0431314	5	0	0.6402	Sig	Hyper	chr6_2903298_2903300	Flanking Active TSS	Flanking Active TSS
cg25995216	chr1	165913856	Open sea			0.0608	0.0151	5.756e-05	0.0149091	8	31.4	0.1775	Sig	Hyper	chr1_165913856_165913858	Enhancers	Enhancers
cg24845998	chr3	14526437	Open sea	GRIP2	GRIP2	0.1025	0.0297	0.0005582	0.0452932	6	29.2	0.2158	Sig	Hyper	chr3_14526437_14526439	Flanking Active TSS	Flanking Active TSS
cg07998286	chr5	107011952	Open sea		LINC01950	0.0426	0.0107	6.605e-05	0.015958	8	46.9	0.06766	Sig	Hyper	chr5_107011952_107011954	Quiescent/Low	Enhancers
cg01759310	chr10	88433766	Open sea		RNLS	0.0923	0.0203	5.678e-06	0.00502223	8	52.9	0.0379	Sig	Hyper	chr10_88433766_88433768	Quiescent/Low	Enhancers
cg12231167	chr11	1955485	Shore		MRPL23	0.0528	0.0138	0.0001366	0.0226094	8	0	0.7349	Sig	Hyper	chr11_1955485_1955487	Flanking Active TSS	Flanking Active TSS
cg04509882	chr3	184320528	Open sea		EIF4G1	0.0419	0.0099	2.206e-05	0.00962689	9	33.7	0.1483	Sig	Hyper	chr3_184320528_184320530	Trans at gene 5 and 3 primer	Flanking Active TSS
cg25872015	chr2	39664974	Open sea		MAP4K3-DT;TMEM178A	0.0308	0.0077	5.772e-05	0.0149216	5	69.4	0.01089	Sig	Hyper	chr2_39664974_39664976	Weak Repressed PolyComb	Quiescent/Low
cg17917881	chr9	123769937	Open sea		DENND1A	0.0559	0.0138	4.855e-05	0.0137499	8	78.2	3.905e-05	Sig	Hyper	chr9_123769937_123769939	Quiescent/Low	Quiescent/Low
cg22932447	chr5	125059799	Open sea		LINC02240	0.0458	0.0126	0.0002682	0.0318345	8	32	0.1727	Sig	Hyper	chr5_125059799_125059801	Quiescent/Low	Quiescent/Low
cg02220924	chr4	6857635	Open sea	KIAA0232	KIAA0232	0.0565	0.0165	0.0006038	0.047005	8	54.6	0.03081	Sig	Hyper	chr4_6857635_6857637	Trans at gene 5 and 3 primer	Genic enhancers
cg00933763	chr7	27936406	Open sea		JAZF1	0.0733	0.0163	6.655e-06	0.00550199	9	45.4	0.06642	Sig	Hyper	chr7_27936406_27936408	Enhancers	Enhancers
cg11088589	chr16	19228332	Open sea		SYT17	0.0309	0.0074	2.854e-05	0.0109239	8	0	0.709	Sig	Hyper	chr16_19228332_19228334	Quiescent/Low	Quiescent/Low
cg05631513	chr15	77503646	Open sea			0.0128	0.0036	0.000347	0.0359364	9	67.3	0.001906	Sig	Hyper	chr15_77503646_77503648	Weak transcription	Enhancers
cg17409514	chr16	74495688	Open sea		GLG1	0.0546	0.0148	0.0002324	0.0297507	8	42.5	0.0952	Sig	Hyper	chr16_74495688_74495690	Strong transcription	Weak transcription
cg05408607	chr12	116216096	Open sea		MED13L	0.0618	0.0181	0.0006339	0.04821	8	56.4	0.02467	Sig	Hyper	chr12_116216096_116216098	Weak transcription	Enhancers
cg09470010	chr10	102334394	Open sea	GBF1;FBXL15;NFKB2	GBF1	0.134	0.0362	0.0002183	0.0288222	6	0	0.6559	Sig	Hyper	chr10_102334394_102334396	Enhancers	Enhancers
cg23018755	chr17	81923652	Open sea		ENSG00000264769;MAFG	0.0351	0.0093	0.0001584	0.0244691	9	0	0.9594	Sig	Hyper	chr17_81923652_81923654	Flanking Active TSS	Flanking Active TSS
cg13894496	chr10	97566678	Shelf		UBTD1	0.0596	0.0143	3.016e-05	0.0111895	9	28.4	0.1919	Sig	Hyper	chr10_97566678_97566680	Weak transcription	Weak transcription
cg04526525	chr5	95537797	Open sea		TTC37	0.0557	0.0151	0.000232	0.0297267	8	47.1	0.06678	Sig	Hyper	chr5_95537797_95537799	Weak transcription	Weak transcription
cg01706566	chr8	26382405	Open sea	SDAD1P1	BNIP3L;SDAD1P1	0.0449	0.0121	0.0002071	0.0279635	9	0	0.6522	Sig	Hyper	chr8_26382405_26382407	Flanking Active TSS	Flanking Active TSS
cg09497373	chr22	24540267	Open sea			0.0494	0.0124	7.19e-05	0.0165574	8	35.2	0.1471	Sig	Hyper	chr22_24540267_24540269	Trans at gene 5 and 3 primer	Genic enhancers
cg26988138	chr19	2639425	Shelf	GNG7	GNG7	0.0433	0.0124	0.0004927	0.0427573	9	26.9	0.205	Sig	Hyper	chr19_2639425_2639427	Bivalent enhancer	Weak Repressed PolyComb
cg06384827	chr8	8461450	Open sea		LINC02950	0.0411	0.012	0.0006517	0.0488446	8	67.1	0.003353	Sig	Hyper	chr8_8461450_8461452	Weak Repressed PolyComb	Weak Repressed PolyComb
cg26126306	chr11	102158038	Open sea	YAP1	YAP1	0.0694	0.0185	0.0001805	0.026067	8	48.7	0.05769	Sig	Hyper	chr11_102158038_102158040	Enhancers	Enhancers
cg06185965	chr17	30780645	Open sea		CRLF3;SUZ12P1	0.0092	0.0022	2.804e-05	0.0108383	8	57.3	0.02185	Sig	Hyper	chr17_30780645_30780647	Strong transcription	Strong transcription
cg03815147	chr17	39677636	Open sea	PGAP3	PGAP3	0.1142	0.0306	0.000188	0.02658	6	0	0.5515	Sig	Hyper	chr17_39677636_39677638	Flanking Active TSS	Flanking Active TSS
cg04007010	chr6	14038835	Open sea			0.041	0.0107	0.0001339	0.0223784	8	2.8	0.4082	Sig	Hyper	chr6_14038835_14038837	Repressed PolyComb	Weak Repressed PolyComb
cg23425831	chr5	128202471	Open sea			0.0364	0.0105	0.0005436	0.044667	8	66.4	0.003979	Sig	Hyper	chr5_128202471_128202473	Quiescent/Low	Quiescent/Low
cg08586366	chr11	128685405	Open sea		ENSG00000245008;FLI1	0.0578	0.0116	6.53e-07	0.001877	9	59.3	0.01174	Sig	Hyper	chr11_128685405_128685407	Bivalent enhancer	Bivalent enhancer
cg24691042	chr5	172281972	Shore		UBTD2	0.045	0.0128	0.0004252	0.0396059	9	48.9	0.04776	Sig	Hyper	chr5_172281972_172281974	Enhancers	Enhancers
cg21477567	chr2	126308279	Open sea		AC023347.1	0.1134	0.0285	6.818e-05	0.0161825	5	71.2	0.007724	Sig	Hyper	chr2_126308279_126308281	Quiescent/Low	Quiescent/Low
cg02754513	chr9	87519578	Open sea	DAPK1	DAPK1	0.0548	0.0145	0.000158	0.0244598	5	21.3	0.279	Sig	Hyper	chr9_87519578_87519580	Flanking Active TSS	Flanking Active TSS
cg25527334	chr12	92730109	Open sea		PLEKHG7	0.0423	0.0119	0.0003947	0.0382999	8	23.5	0.2424	Sig	Hyper	chr12_92730109_92730111	Quiescent/Low	Enhancers
cg27168632	chr2	239291067	Open sea		HDAC4	0.0461	0.0118	9.426e-05	0.0189909	9	29.5	0.1827	Sig	Hyper	chr2_239291067_239291069	Flanking Active TSS	Flanking Active TSS
cg14495524	chr1	178382864	Open sea		RASAL2	0.0573	0.0167	0.0006036	0.0469996	8	24	0.238	Sig	Hyper	chr1_178382864_178382866	Quiescent/Low	Quiescent/Low
cg17038693	chr21	36164824	Open sea		CBR3-AS1;DOP1B	0.0572	0.0162	0.000406	0.0387801	8	0	0.6407	Sig	Hyper	chr21_36164824_36164826	Weak transcription	Weak transcription
cg06872548	chr17	80743182	Shelf		RPTOR	0.0392	0.011	0.0003586	0.0365283	9	48.2	0.05121	Sig	Hyper	chr17_80743182_80743184	Enhancers	Flanking Active TSS
cg14357590	chr20	31831756	Open sea		MYLK2	0.0509	0.0124	4.177e-05	0.0128398	8	40.2	0.1103	Sig	Hyper	chr20_31831756_31831758	Genic enhancers	Genic enhancers
cg25288803	chr4	95051387	Open sea		BMPR1B	0.175	0.0487	0.0003266	0.0350793	5	0.4	0.404	Sig	Hyper	chr4_95051387_95051389	Active TSS	Active TSS
cg00777178	chr2	179031866	Open sea		CCDC141	0.0453	0.0119	0.0001474	0.0235477	8	48.4	0.05967	Sig	Hyper	chr2_179031866_179031868	Enhancers	Enhancers
cg02583484	chr12	54283223	Open sea	ENSG00000258344	ENSG00000258344;HNRNPA1	0.0374	0.0088	1.968e-05	0.0091881	9	55.5	0.02147	Sig	Hyper	chr12_54283223_54283225	Trans at gene 5 and 3 primer	Trans at gene 5 and 3 primer
cg22222526	chr9	13729208	Open sea		ENSG00000226197	0.0472	0.0123	0.0001256	0.0216543	8	36.1	0.1409	Sig	Hyper	chr9_13729208_13729210	Enhancers	Enhancers
cg13130338	chr4	8089312	Shelf		ABLIM2	0.0525	0.0143	0.0002326	0.0297507	9	70.2	0.0007573	Sig	Hyper	chr4_8089312_8089314	Enhancers	Enhancers
cg09652142	chr3	47891427	Open sea		MAP4	0.0465	0.013	0.0003326	0.03523	9	45.6	0.06494	Sig	Hyper	chr3_47891427_47891429	Flanking Active TSS	Enhancers
cg04561731	chr1	54403697	Shore	SSBP3	SSBP3	0.0365	0.0101	0.000282	0.032681	9	48.2	0.05083	Sig	Hyper	chr1_54403697_54403699	Trans at gene 5 and 3 primer	Flanking Active TSS
cg07505553	chr13	51380339	Open sea		INTS6	0.0673	0.0183	0.0002455	0.030544	8	80.1	1.068e-05	Sig	Hyper	chr13_51380339_51380341	Weak transcription	Weak transcription
cg08080914	chr8	42546349	Open sea		SMIM19	0.0507	0.0139	0.0002732	0.032142	8	21	0.2632	Sig	Hyper	chr8_42546349_42546351	Enhancers	Flanking Active TSS
cg15735620	chr8	76687957	Open sea		ZFHX4	0.045	0.0129	0.0004993	0.0430157	9	2.5	0.4141	Sig	Hyper	chr8_76687957_76687959	Enhancers	Enhancers
cg13285214	chr2	2743186	Open sea		ENSG00000237720	0.0398	0.011	0.0002998	0.0336978	8	48.5	0.05887	Sig	Hyper	chr2_2743186_2743188	Enhancers	Quiescent/Low
cg08805417	chr3	136149741	Open sea		MSL2	0.0435	0.0118	0.0002233	0.0291248	8	0	0.4964	Sig	Hyper	chr3_136149741_136149743	Weak transcription	Weak transcription
cg11692409	chr17	1761886	Open sea	SMYD4;SERPINF1	SERPINF1	0.1186	0.0262	6.112e-06	0.00521139	6	6.2	0.3767	Sig	Hyper	chr17_1761886_1761888	Flanking Active TSS	Flanking Active TSS
cg14023291	chr9	121852900	Open sea		TTLL11	0.0423	0.0122	0.0005055	0.0432396	9	43.3	0.07921	Sig	Hyper	chr9_121852900_121852902	Flanking Active TSS	Enhancers
cg07052737	chr2	26001558	Open sea			0.0428	0.0121	0.0003902	0.0380993	9	0	0.8199	Sig	Hyper	chr2_26001558_26001560	Flanking Active TSS	Enhancers
cg25965776	chr4	52957675	Open sea		ENSG00000248115;SCFD2	0.0458	0.0119	0.0001206	0.0212603	9	8.9	0.3611	Sig	Hyper	chr4_52957675_52957677	Enhancers	Enhancers
cg13447009	chr22	28028039	Open sea	TTC28-AS1;TTC28	TTC28	0.0544	0.0127	1.896e-05	0.00901087	8	63.6	0.007472	Sig	Hyper	chr22_28028039_28028041	Enhancers	Enhancers
cg13951589	chr7	128842232	Shore		FLNC	0.041	0.01	4.468e-05	0.0132803	9	28.8	0.1889	Sig	Hyper	chr7_128842232_128842234	Genic enhancers	Genic enhancers
cg08530838	chr5	114858160	Open sea			0.039	0.0089	1.103e-05	0.00713375	9	26.4	0.2088	Sig	Hyper	chr5_114858160_114858162	Flanking Active TSS	Active TSS
cg05332914	chr3	127796549	Open sea		MGLL	0.0679	0.0151	7.085e-06	0.00565019	8	72	0.0007538	Sig	Hyper	chr3_127796549_127796551	Weak transcription	Enhancers
cg03296100	chr2	64866172	Shore			0.0126	0.003	3.28e-05	0.0115843	5	0	0.4953	Sig	Hyper	chr2_64866172_64866174	Quiescent/Low	Enhancers
cg07596617	chr2	119206364	Open sea			0.0338	0.0091	0.0002043	0.0278358	8	53.7	0.03446	Sig	Hyper	chr2_119206364_119206366	Weak Repressed PolyComb	Quiescent/Low
cg26573923	chr16	87791588	Open sea	FBXO31;CA5A	ENSG00000260177	0.064	0.0163	9.012e-05	0.0185994	9	24.3	0.2274	Sig	Hyper	chr16_87791588_87791590	Flanking Active TSS	Enhancers
cg23005186	chr7	157334053	Shelf		DNAJB6	0.0673	0.0188	0.0003571	0.0364429	8	24	0.2382	Sig	Hyper	chr7_157334053_157334055	Weak Repressed PolyComb	Weak Repressed PolyComb
cg02040080	chr18	9902550	Open sea			0.0566	0.015	0.0001618	0.024672	8	35.6	0.1446	Sig	Hyper	chr18_9902550_9902552	Weak transcription	Quiescent/Low
cg12108526	chr1	201172271	Shore	TMEM9	TMEM9	0.0513	0.0147	0.0004605	0.0412822	8	0	0.7769	Sig	Hyper	chr1_201172271_201172273	Flanking Active TSS	Flanking Active TSS
cg15847496	chr1	225700402	Open sea	ENAH	RP11-145A3.1	0.1292	0.0358	0.000305	0.0339853	5	41.5	0.1444	Sig	Hyper	chr1_225700402_225700404	Active TSS	Active TSS
cg12743068	chr2	71552795	Open sea		DYSF	0.0585	0.0129	6.306e-06	0.00533263	8	67.9	0.002715	Sig	Hyper	chr2_71552795_71552797	Strong transcription	Strong transcription
cg24184014	chr2	98769193	Open sea		LINC02611	0.0204	0.0058	0.0004951	0.0428212	8	54.7	0.03071	Sig	Hyper	chr2_98769193_98769195	Weak Repressed PolyComb	Enhancers
cg13452545	chr2	133673819	Open sea			0.0454	0.0133	0.000632	0.0481265	8	58.4	0.01866	Sig	Hyper	chr2_133673819_133673821	Quiescent/Low	Quiescent/Low
cg10134425	chr4	153013802	Open sea			0.0442	0.0108	4.178e-05	0.0128398	9	8.7	0.363	Sig	Hyper	chr4_153013802_153013804	Quiescent/Low	Quiescent/Low
cg19977633	chr5	141737654	Open sea		ENSG00000286736	0.035	0.0095	0.0002303	0.0295773	9	68.2	0.001483	Sig	Hyper	chr5_141737654_141737656	Repressed PolyComb	Weak Repressed PolyComb
cg16003763	chr16	68180292	Open sea		NFATC3	0.0633	0.0154	3.897e-05	0.0124127	8	59.8	0.01483	Sig	Hyper	chr16_68180292_68180294	Weak transcription	Weak transcription
cg03837077	chr9	134284317	Open sea			0.0386	0.0104	0.0002177	0.0287799	8	33.9	0.1578	Sig	Hyper	chr9_134284317_134284319	Flanking Active TSS	Enhancers
cg06382664	chr11	73387831	Open sea	RELT	RELT	0.0362	0.0104	0.0004971	0.0429237	9	51.9	0.03436	Sig	Hyper	chr11_73387831_73387833	Flanking Active TSS	Flanking Active TSS
cg12738241	chr7	152362747	Open sea		KMT2C	0.0476	0.0121	8.831e-05	0.0183891	8	44.9	0.07946	Sig	Hyper	chr7_152362747_152362749	Weak transcription	Enhancers
cg22753611	chr6	17472660	Open sea	CAP2	CAP2	0.056	0.0152	0.0002383	0.0301532	9	50.7	0.03925	Sig	Hyper	chr6_17472660_17472662	Enhancers	Enhancers
cg24135868	chr5	142837480	Open sea		ARHGAP26	0.0635	0.0156	4.829e-05	0.0137385	5	68.8	0.01217	Sig	Hyper	chr5_142837480_142837482	Enhancers	Enhancers
cg14599390	chr7	129279929	Open sea		AHCYL2	0.0479	0.0139	0.0005536	0.0450774	8	21.6	0.2574	Sig	Hyper	chr7_129279929_129279931	Weak transcription	Weak transcription
cg01525839	chr16	88195169	Open sea		LINC02182	0.0588	0.0158	0.0001931	0.0269207	5	68.5	0.0128	Sig	Hyper	chr16_88195169_88195171	Flanking Active TSS	Flanking Active TSS
cg12024739	chr5	40485564	Open sea	PTGER4		0.1474	0.0368	6.221e-05	0.0155085	5	36.1	0.1808	Sig	Hyper	chr5_40485564_40485566	Quiescent/Low	Quiescent/Low
cg02741985	chr17	82101531	Shore		CCDC57	0.0509	0.0149	0.0006546	0.04896	9	75.8	5.967e-05	Sig	Hyper	chr17_82101531_82101533	Enhancers	Enhancers
cg25770657	chr1	55633006	Open sea	LOC105378737	ENSG00000234810	0.0647	0.0178	0.0002812	0.0326198	8	14.7	0.3148	Sig	Hyper	chr1_55633006_55633008	Quiescent/Low	Enhancers
cg17662295	chr16	14007587	Open sea		LINC02185	0.0413	0.011	0.0001846	0.0264051	8	61.2	0.01179	Sig	Hyper	chr16_14007587_14007589	Enhancers	Weak transcription
cg18020268	chr14	21024011	Open sea	TPPP2;ENSG00000258604	ENSG00000258604;MIR6717;NDRG2;TPPP2	0.0327	0.0096	0.0006474	0.0487221	8	29.8	0.1904	Sig	Hyper	chr14_21024011_21024013	Flanking Active TSS	Flanking Active TSS
cg06004967	chr15	35479655	Open sea		DPH6	0.0735	0.0168	1.16e-05	0.00733129	8	69.3	0.001841	Sig	Hyper	chr15_35479655_35479657	Quiescent/Low	Quiescent/Low
cg05369810	chr9	80699619	Open sea			0.0455	0.0128	0.0003666	0.0368632	8	47.1	0.06672	Sig	Hyper	chr9_80699619_80699621	Enhancers	Flanking Active TSS
cg16958462	chr4	76235783	Open sea	SDAD1;FAM47E;SCARB2	FAM47E;SCARB2	0.038	0.0111	0.0006515	0.0488397	8	26.5	0.2171	Sig	Hyper	chr4_76235783_76235785	Enhancers	Enhancers
cg21482176	chr5	64953504	Open sea		CWC27	0.0513	0.0134	0.0001256	0.0216543	9	62.7	0.006016	Sig	Hyper	chr5_64953504_64953506	Quiescent/Low	Quiescent/Low
cg04258189	chr11	125201584	Open sea		PKNOX2	0.0602	0.014	1.657e-05	0.0085336	9	50.8	0.03887	Sig	Hyper	chr11_125201584_125201586	Enhancers	Enhancers
cg18833170	chr16	24777183	Open sea		TNRC6A	0.0494	0.0143	0.0005392	0.0444392	8	6.7	0.3784	Sig	Hyper	chr16_24777183_24777185	Flanking Active TSS	Genic enhancers
cg14471630	chr14	96064910	Open sea		C14orf132	0.039	0.0094	3.086e-05	0.0112929	8	24.3	0.2355	Sig	Hyper	chr14_96064910_96064912	Weak transcription	Quiescent/Low
cg09707038	chr2	47165713	Open sea		CALM2;ENSG00000273269	0.0627	0.0164	0.0001279	0.0218937	9	45.3	0.06666	Sig	Hyper	chr2_47165713_47165715	Enhancers	Enhancers
cg14613331	chr20	58102786	Open sea			0.0386	0.0113	0.0006513	0.0488397	8	54.7	0.03065	Sig	Hyper	chr20_58102786_58102788	Repressed PolyComb	Weak Repressed PolyComb
cg03495874	chr2	25315647	Open sea		DNMT3A	0.0519	0.0136	0.000132	0.0222207	8	60.5	0.01324	Sig	Hyper	chr2_25315647_25315649	Flanking Active TSS	Enhancers
cg07649585	chr19	4832980	Shore	TICAM1	TICAM1	0.0702	0.0165	2.092e-05	0.00946658	8	74.2	0.0003208	Sig	Hyper	chr19_4832980_4832982	Weak transcription	Weak transcription
cg23488616	chr6	158644831	Shore		DYNLT1	0.0138	0.004	0.000558	0.0452893	9	32.8	0.1559	Sig	Hyper	chr6_158644831_158644833	Active TSS	Active TSS
cg23732725	chr3	129047249	Shore			0.026	0.0073	0.0003898	0.0380855	9	70.5	0.0006845	Sig	Hyper	chr3_129047249_129047251	Repressed PolyComb	Weak Repressed PolyComb
cg18666552	chr17	17819188	Open sea	ENSG00000264885;DRC3	SREBF1	0.0426	0.0101	2.275e-05	0.00979247	8	74.1	0.0003329	Sig	Hyper	chr17_17819188_17819190	Genic enhancers	Genic enhancers
cg02991513	chr14	90576110	Shelf		TTC7B	0.0638	0.0146	1.327e-05	0.00773449	9	11.1	0.3425	Sig	Hyper	chr14_90576110_90576112	Enhancers	Enhancers
cg24770158	chr17	8338446	Open sea	ODF4	ENSG00000266279;ODF4	0.0429	0.0112	0.0001296	0.0220098	9	23.4	0.2352	Sig	Hyper	chr17_8338446_8338448	Enhancers	Enhancers
cg09675820	chr17	80023653	Open sea		ENSG00000261978;TBC1D16	0.0368	0.0095	0.0001049	0.0198788	5	12.1	0.3367	Sig	Hyper	chr17_80023653_80023655	Bivalent enhancer	Flanking bivalent TSS/Enh
cg16124410	chr16	47396362	Open sea		ITFG1	0.0717	0.0122	3.568e-09	0.000310891	8	74.6	0.0002697	Sig	Hyper	chr16_47396362_47396364	Flanking Active TSS	Active TSS
cg10565216	chr8	22927743	Open sea	PEBP4	PEBP4	0.0451	0.0131	0.0006002	0.0468361	9	16.8	0.2933	Sig	Hyper	chr8_22927743_22927745	Flanking Active TSS	Flanking Active TSS
cg11503588	chr20	23039547	Shelf			0.0448	0.0114	8.153e-05	0.0176264	8	72.1	0.0007289	Sig	Hyper	chr20_23039547_23039549	Repressed PolyComb	Repressed PolyComb
cg06919141	chr6	139270977	Open sea		ENSG00000226571;ENSG00000272446;TXLNB	0.0504	0.0133	0.0001515	0.0238745	8	64	0.006844	Sig	Hyper	chr6_139270977_139270979	Weak transcription	Genic enhancers
cg02170918	chr2	237330272	Open sea		COL6A3	0.0832	0.0166	5.322e-07	0.00173504	5	69	0.01173	Sig	Hyper	chr2_237330272_237330274	Weak transcription	Weak transcription
cg05200607	chr8	54456766	Shore		SOX17	0.0367	0.0094	9.616e-05	0.0191236	8	0	0.4566	Sig	Hyper	chr8_54456766_54456768	Repressed PolyComb	Repressed PolyComb
cg08092105	chr16	58501479	Island	NDRG4	NDRG4	0.0307	0.0089	0.000576	0.0459378	9	24.4	0.2268	Sig	Hyper	chr16_58501479_58501481	Flanking bivalent TSS/Enh	Flanking bivalent TSS/Enh
cg18371469	chr3	40913105	Open sea			0.0611	0.0168	0.0002764	0.0323232	8	51.1	0.04596	Sig	Hyper	chr3_40913105_40913107	Quiescent/Low	Quiescent/Low
cg25021279	chr14	77307107	Open sea		POMT2	0.0413	0.012	0.0005716	0.04581	8	61.7	0.01071	Sig	Hyper	chr14_77307107_77307109	Enhancers	Enhancers
cg08900770	chr15	81225214	Open sea		IL16	0.0387	0.0107	0.0002905	0.0331331	8	63.6	0.007459	Sig	Hyper	chr15_81225214_81225216	Flanking Active TSS	Enhancers
cg15553418	chr1	16370051	Open sea		RPL22P3;SZRD1	0.0759	0.0206	0.00023	0.0295493	8	4.9	0.3921	Sig	Hyper	chr1_16370051_16370053	Enhancers	Enhancers
cg08941878	chr10	119003904	Open sea		ENSG00000229272	0.0654	0.0177	0.0002198	0.0289037	8	59.9	0.01467	Sig	Hyper	chr10_119003904_119003906	Flanking Active TSS	Enhancers
cg13564405	chr12	110455876	Open sea		GPN3	0.0648	0.0152	1.91e-05	0.00905351	8	26.1	0.2201	Sig	Hyper	chr12_110455876_110455878	Genic enhancers	Genic enhancers
cg15837086	chr1	46040392	Open sea		PIK3R3	0.0157	0.0044	0.0003493	0.0360813	9	15	0.3084	Sig	Hyper	chr1_46040392_46040394	Enhancers	Enhancers
cg26562462	chr4	6927317	Shelf	TBC1D14	TBC1D14	0.0321	0.0094	0.0006517	0.0488446	9	0	0.4717	Sig	Hyper	chr4_6927317_6927319	Enhancers	Enhancers
cg13353774	chr1	12476476	Open sea	SNORA59A	VPS13D	0.0201	0.0057	0.0004419	0.0403785	8	25.6	0.2249	Sig	Hyper	chr1_12476476_12476478	Enhancers	Enhancers
cg21256968	chr4	76215394	Open sea	NAAA;NUP54;SCARB2;FAM47E	FAM47E;SCARB2	0.05	0.0147	0.0006663	0.0494348	8	64.5	0.006255	Sig	Hyper	chr4_76215394_76215396	Flanking Active TSS	Flanking Active TSS
cg27631602	chr14	21016702	Open sea			0.0415	0.0102	4.625e-05	0.0135077	8	23.1	0.2453	Sig	Hyper	chr14_21016702_21016704	Genic enhancers	Enhancers
cg09760143	chr3	184320463	Open sea		EIF4G1	0.0371	0.0092	5.933e-05	0.0151423	8	52.8	0.03812	Sig	Hyper	chr3_184320463_184320465	Trans at gene 5 and 3 primer	Flanking Active TSS
cg02703936	chr11	73215917	Open sea	ENSG00000215841	ENSG00000215841	0.0452	0.0114	6.931e-05	0.0163193	8	14.6	0.3154	Sig	Hyper	chr11_73215917_73215919	Enhancers	Enhancers
cg18001435	chr13	110639607	Open sea		NAXD	0.0095	0.0027	0.0004155	0.0391777	9	28.5	0.1911	Sig	Hyper	chr13_110639607_110639609	Strong transcription	Strong transcription
cg00236302	chr12	68611086	Open sea		ENSG00000289173;RAP1B	0.0264	0.0068	0.0001094	0.0202626	9	0	0.5211	Sig	Hyper	chr12_68611086_68611088	Active TSS	Active TSS
cg03616753	chr8	37521021	Open sea		LINC01605	0.0575	0.0168	0.0006251	0.047887	8	3.2	0.4052	Sig	Hyper	chr8_37521021_37521023	Enhancers	Flanking Active TSS
cg09218557	chr17	68318659	Open sea		ARSG	0.0451	0.0127	0.0003857	0.037873	8	0	0.5328	Sig	Hyper	chr17_68318659_68318661	Flanking Active TSS	Enhancers
cg26029478	chr11	120987770	Shore		GRIK4	0.0403	0.0114	0.0004052	0.0387529	9	70.3	0.0007345	Sig	Hyper	chr11_120987770_120987772	Weak Repressed PolyComb	Weak Repressed PolyComb
cg24043710	chr11	75573059	Open sea			0.0435	0.0124	0.0004566	0.0411014	8	58.5	0.01837	Sig	Hyper	chr11_75573059_75573061	Genic enhancers	Genic enhancers
cg03516514	chr14	94053116	Open sea		DDX24	0.0725	0.0181	6.342e-05	0.0156525	8	35.8	0.1427	Sig	Hyper	chr14_94053116_94053118	Weak transcription	Genic enhancers
cg11759337	chr22	19207522	Open sea		CLTCL1	0.0448	0.013	0.0005989	0.0467955	8	51.4	0.04463	Sig	Hyper	chr22_19207522_19207524	Strong transcription	Genic enhancers
cg22419134	chr7	50282124	Open sea			0.1463	0.0427	0.0006102	0.0472785	5	46.2	0.1149	Sig	Hyper	chr7_50282124_50282126	Weak Repressed PolyComb	Weak Repressed PolyComb
cg06694826	chr6	15674944	Open sea			0.05	0.0121	3.427e-05	0.0117409	9	63.9	0.004593	Sig	Hyper	chr6_15674944_15674946	Flanking Active TSS	Flanking Active TSS
cg11917902	chr15	50800791	Open sea			0.0503	0.0139	0.0003023	0.0338573	8	51.7	0.04324	Sig	Hyper	chr15_50800791_50800793	Quiescent/Low	Quiescent/Low
cg11918518	chr1	25113297	Open sea		ENSG00000233755	0.0504	0.0138	0.0002518	0.0309167	5	34.3	0.1926	Sig	Hyper	chr1_25113297_25113299	Quiescent/Low	Quiescent/Low
cg25407109	chr7	76310526	Open sea			0.0368	0.0106	0.0005438	0.0446702	8	18.3	0.2855	Sig	Hyper	chr7_76310526_76310528	Flanking Active TSS	Flanking Active TSS
cg01135546	chr17	47872461	Open sea	SCRN2		0.0333	0.0094	0.0004194	0.0393642	9	41.2	0.09265	Sig	Hyper	chr17_47872461_47872463	Bivalent enhancer	Repressed PolyComb
cg09209510	chr14	99822051	Open sea		EML1	0.0334	0.0089	0.0001794	0.0259811	9	73.6	0.0001908	Sig	Hyper	chr14_99822051_99822053	Enhancers	Enhancers
cg16929775	chr3	195888754	Shore		TNK2	0.0445	0.0125	0.0003589	0.0365283	9	0	0.6558	Sig	Hyper	chr3_195888754_195888756	Flanking Active TSS	Enhancers
cg08056728	chr17	78799728	Shelf		USP36	0.0738	0.015	9.013e-07	0.00220885	8	71.2	0.001018	Sig	Hyper	chr17_78799728_78799730	Genic enhancers	Strong transcription
cg20461035	chr3	8240511	Open sea		LMCD1-AS1	0.0509	0.0147	0.0005168	0.0436312	8	62.2	0.009829	Sig	Hyper	chr3_8240511_8240513	Quiescent/Low	Quiescent/Low
cg22601415	chr10	60141181	Open sea	ANK3	ANK3	0.0519	0.0141	0.0002379	0.0301185	9	30	0.1785	Sig	Hyper	chr10_60141181_60141183	Active TSS	Flanking Active TSS
cg06678594	chr2	43346058	Open sea		THADA	0.0522	0.0151	0.0005305	0.0441821	9	19.9	0.2662	Sig	Hyper	chr2_43346058_43346060	Flanking Active TSS	Flanking Active TSS
cg15397374	chr8	48735143	Open sea		CLXN	0.1065	0.0268	6.81e-05	0.0161825	6	66.4	0.01082	Sig	Hyper	chr8_48735143_48735145	Bivalent/Poised TSS	Flanking bivalent TSS/Enh
cg21491246	chr6	15037086	Open sea		ENSG00000234261	0.061	0.0152	5.951e-05	0.0151715	8	43.6	0.08802	Sig	Hyper	chr6_15037086_15037088	Active TSS	Flanking Active TSS
cg24392204	chr4	26938725	Open sea		STIM2	0.0647	0.0161	5.925e-05	0.0151272	8	74.9	0.0002355	Sig	Hyper	chr4_26938725_26938727	Quiescent/Low	Quiescent/Low
cg08420572	chr19	13013789	Open sea	FBXW9;TNPO2;NFIX;TRMT1	ENSG00000267417;NFIX	0.037	0.0107	0.0005603	0.0453431	9	18.8	0.2759	Sig	Hyper	chr19_13013789_13013791	Active TSS	Active TSS
cg21369563	chr1	70140311	Open sea		LRRC7	0.0474	0.0139	0.000664	0.0493302	8	63.7	0.007274	Sig	Hyper	chr1_70140311_70140313	Enhancers	Flanking Active TSS
cg18527881	chr8	125207767	Open sea		NSMCE2	0.0502	0.0144	0.0004936	0.0427804	8	47.4	0.06473	Sig	Hyper	chr8_125207767_125207769	Enhancers	Enhancers
cg10329345	chr1	44617406	Island	DMAP1	RNF220	0.0458	0.013	0.0004208	0.0393998	9	48.4	0.04986	Sig	Hyper	chr1_44617406_44617408	Bivalent/Poised TSS	Bivalent/Poised TSS
cg07482222	chr19	3465715	Shore		NFIC	0.0368	0.0093	7.054e-05	0.0164158	9	57.1	0.01694	Sig	Hyper	chr19_3465715_3465717	Enhancers	Enhancers
cg18232828	chr1	10786034	Open sea		CASZ1	0.0724	0.0169	1.81e-05	0.00887396	9	65.1	0.003458	Sig	Hyper	chr1_10786034_10786036	Enhancers	Enhancers
cg25218104	chr17	81943681	Open sea		ENSG00000235296;MYADML2;PYCR1	0.0552	0.0148	0.0001826	0.0262231	8	0	0.9609	Sig	Hyper	chr17_81943681_81943683	Enhancers	Weak transcription
cg04513973	chr3	188568249	Open sea		LPP;LPP-AS1	0.0612	0.0166	0.0002248	0.0292199	8	37.8	0.1279	Sig	Hyper	chr3_188568249_188568251	Weak transcription	Enhancers
cg19120053	chr22	49566941	Open sea		MIR3667HG	0.0627	0.0147	1.953e-05	0.00916091	8	0	0.5455	Sig	Hyper	chr22_49566941_49566943	Repressed PolyComb	Weak Repressed PolyComb
cg22016234	chr1	205246579	Open sea	CNTN2;DSTYK;TMCC2;LOC101929459;CDK18	TMCC2	0.0325	0.009	0.0002904	0.0331331	8	0	0.7086	Sig	Hyper	chr1_205246579_205246581	Enhancers	Enhancers
cg12647955	chr11	12706126	Open sea		TEAD1	0.0832	0.0216	0.0001183	0.0210454	8	65.6	0.004845	Sig	Hyper	chr11_12706126_12706128	Enhancers	Enhancers
cg09414977	chr12	68665433	Open sea		RAP1B	0.0525	0.0126	3.305e-05	0.0116327	8	0	0.5751	Sig	Hyper	chr12_68665433_68665435	Enhancers	Quiescent/Low
cg10605782	chr16	58547638	Open sea		CNOT1	0.1735	0.0474	0.0002478	0.0306976	5	0	0.4877	Sig	Hyper	chr16_58547638_58547640	Weak transcription	Genic enhancers
cg23525355	chr3	183307045	Open sea		MCF2L2	0.0332	0.009	0.0002097	0.0281458	8	35.6	0.1444	Sig	Hyper	chr3_183307045_183307047	Enhancers	Enhancers
cg03288114	chr19	753258	Open sea	MISP	MISP	0.0446	0.0115	0.0001034	0.0197661	8	28.5	0.2011	Sig	Hyper	chr19_753258_753260	Weak Repressed PolyComb	Weak Repressed PolyComb
cg14713382	chr14	59326088	Open sea		DAAM1	0.0545	0.0158	0.0005688	0.0456974	8	54.2	0.03246	Sig	Hyper	chr14_59326088_59326090	Weak transcription	Weak transcription
cg25395660	chr3	128493341	Island	DNAJB8;GATA2-AS1	GATA2;GATA2-AS1	0.035	0.0087	5.907e-05	0.0151157	8	35.2	0.1473	Sig	Hyper	chr3_128493341_128493343	Bivalent enhancer	Bivalent enhancer
cg14821905	chr2	3601864	Shelf		COLEC11	0.0768	0.0208	0.0002222	0.0290233	8	60	0.01444	Sig	Hyper	chr2_3601864_3601866	Weak Repressed PolyComb	Weak Repressed PolyComb
cg07830828	chr20	35013940	Open sea		TRPC4AP	0.0503	0.0135	0.0002044	0.0278389	8	63.6	0.00754	Sig	Hyper	chr20_35013940_35013942	Strong transcription	Genic enhancers
cg15378038	chr17	38771075	Open sea		PIP4K2B	0.0297	0.0085	0.0004814	0.0422362	9	28	0.1951	Sig	Hyper	chr17_38771075_38771077	Strong transcription	Strong transcription
cg16175245	chr11	65479091	Island	FAU;POLA2;CDC42EP2;DPF2;SLC25A45;FRMD8;NEAT1;LOC101927789;SNX32;KAT5;RELA;KCNK7;EHBP1L1;SCYL1;MALAT1		0.0393	0.009	1.23e-05	0.00749017	9	0	0.4499	Sig	Hyper	chr11_65479091_65479093	Flanking Active TSS	Flanking Active TSS
cg18109417	chr5	91244620	Open sea		LUCAT1	0.0656	0.0156	2.742e-05	0.0106846	8	38.8	0.1208	Sig	Hyper	chr5_91244620_91244622	Flanking Active TSS	Enhancers
cg20347155	chr2	144461383	Open sea		ZEB2	0.1409	0.0385	0.0002488	0.0307211	5	6.8	0.3678	Sig	Hyper	chr2_144461383_144461385	Weak transcription	Enhancers
cg25207857	chr7	4227779	Open sea		SDK1	0.0444	0.0125	0.000392	0.0381922	9	35.9	0.1308	Sig	Hyper	chr7_4227779_4227781	Weak Repressed PolyComb	Quiescent/Low
cg17164954	chr6	157024131	Shore		ARID1B	0.053	0.0141	0.00017	0.0252908	9	53.5	0.02812	Sig	Hyper	chr6_157024131_157024133	Enhancers	Enhancers
cg01014986	chr1	6066106	Open sea		KCNAB2	0.0379	0.0108	0.0004359	0.0400895	9	0	0.8767	Sig	Hyper	chr1_6066106_6066108	Bivalent enhancer	Repressed PolyComb
cg00328217	chr1	201899264	Open sea		ENSG00000223774;LMOD1	0.0691	0.0189	0.0002606	0.0314573	8	74.1	0.000331	Sig	Hyper	chr1_201899264_201899266	Strong transcription	Genic enhancers
cg10423149	chr3	62179590	Open sea		PTPRG	0.0611	0.0161	0.0001536	0.0240581	8	70.7	0.001182	Sig	Hyper	chr3_62179590_62179592	Enhancers	Enhancers
cg07408569	chr1	6520326	Open sea	PLEKHG5	PLEKHG5	0.0506	0.0142	0.0003568	0.0364226	8	43.4	0.08896	Sig	Hyper	chr1_6520326_6520328	Enhancers	Enhancers
cg23145382	chr22	40107963	Open sea	TNRC6B	RPL7P52;TNRC6B	0.0462	0.0132	0.0004478	0.0406751	8	5.9	0.3844	Sig	Hyper	chr22_40107963_40107965	Flanking Active TSS	Flanking Active TSS
cg13362398	chr16	13961249	Open sea			0.1564	0.0443	0.0004114	0.0390142	5	0	0.4387	Sig	Hyper	chr16_13961249_13961251	Enhancers	Enhancers
cg04117375	chr3	62179360	Open sea		PTPRG	0.0679	0.0171	7.527e-05	0.0168682	9	58.3	0.01387	Sig	Hyper	chr3_62179360_62179362	Quiescent/Low	Enhancers
cg23877033	chr6	157860484	Open sea		SNX9	0.0464	0.0127	0.0002722	0.032082	8	0	0.692	Sig	Hyper	chr6_157860484_157860486	Enhancers	Enhancers
cg10387847	chr2	127054593	Open sea		BIN1	0.0455	0.0125	0.0002879	0.0330301	8	35.4	0.1462	Sig	Hyper	chr2_127054593_127054595	Genic enhancers	Genic enhancers
cg03198948	chr10	97549878	Open sea	UBTD1;ANKRD2	UBTD1	0.0456	0.0129	0.0004165	0.0392155	8	74	0.0003482	Sig	Hyper	chr10_97549878_97549880	Enhancers	Enhancers
cg01622078	chr5	134573091	Open sea		JADE2	0.0474	0.0134	0.0004051	0.0387529	8	0	0.4814	Sig	Hyper	chr5_134573091_134573093	Genic enhancers	Genic enhancers
cg14579769	chr18	8364305	Open sea		ENSG00000266149;PTPRM	0.0474	0.0129	0.0002462	0.0305835	9	39	0.108	Sig	Hyper	chr18_8364305_8364307	Weak transcription	Weak transcription
cg07720851	chr16	85616871	Shore	GSE1	GSE1	0.0379	0.0103	0.0002169	0.0287216	9	13.8	0.3189	Sig	Hyper	chr16_85616871_85616873	Flanking Active TSS	Flanking Active TSS
cg26221111	chr5	10310646	Shelf	CMBL		0.061	0.0149	4.045e-05	0.0126909	9	60.5	0.009399	Sig	Hyper	chr5_10310646_10310648	Enhancers	Enhancers
cg27242774	chr14	87816686	Open sea		ENSG00000258807;ENSG00000259077	0.0342	0.01	0.0005954	0.0466231	8	19.6	0.2741	Sig	Hyper	chr14_87816686_87816688	Quiescent/Low	Quiescent/Low
cg17263916	chr5	139368803	Open sea		ENSG00000272742;PAIP2;SLC23A1	0.0472	0.0124	0.0001311	0.0221364	9	67.8	0.001635	Sig	Hyper	chr5_139368803_139368805	Genic enhancers	Genic enhancers
cg02463022	chr17	40511176	Open sea	TNS4		0.0564	0.015	0.000162	0.0246816	9	10.2	0.3497	Sig	Hyper	chr17_40511176_40511178	Enhancers	Enhancers
cg24561753	chr15	77107634	Open sea	TSPAN3	PEAK1	0.0523	0.0124	2.616e-05	0.0104018	8	17.8	0.2894	Sig	Hyper	chr15_77107634_77107636	Flanking Active TSS	Enhancers
cg26092106	chr2	239240707	Open sea		HDAC4	0.1374	0.0308	7.962e-06	0.00597009	5	0	0.465	Sig	Hyper	chr2_239240707_239240709	Flanking Active TSS	Flanking Active TSS
cg12278684	chr19	42596260	Open sea		LIPE-AS1;CEACAM8	0.0541	0.0129	2.895e-05	0.010978	5	59.6	0.04213	Sig	Hyper	chr19_42596260_42596262	Repressed PolyComb	Weak Repressed PolyComb
cg03149787	chr5	181203286	Shore		TRIM7	0.0547	0.0151	0.0003028	0.0338922	8	42.7	0.09382	Sig	Hyper	chr5_181203286_181203288	Trans at gene 5 and 3 primer	Flanking Active TSS
cg08098868	chr17	56175882	Open sea		ANKFN1	0.0448	0.0131	0.0006214	0.0477407	9	50	0.0425	Sig	Hyper	chr17_56175882_56175884	Enhancers	Enhancers
cg03339817	chr2	127700706	Shore		SFT2D3	0.0423	0.0102	3.118e-05	0.011323	9	31.2	0.1686	Sig	Hyper	chr2_127700706_127700708	Flanking Active TSS	Flanking Active TSS
cg13246642	chr12	50102422	Open sea			0.0488	0.0138	0.0004218	0.0394473	8	52.4	0.0399	Sig	Hyper	chr12_50102422_50102424	Enhancers	Enhancers
cg09117448	chr16	31428071	Open sea	ZNF843	COX6A2;ENSG00000277543	0.0473	0.0114	3.464e-05	0.0117907	9	31.4	0.1667	Sig	Hyper	chr16_31428071_31428073	Active TSS	Active TSS
cg25225693	chr7	100219364	Open sea		CASTOR3;PVRIG;STAG3	0.0474	0.0128	0.0002085	0.0280736	9	55.1	0.02268	Sig	Hyper	chr7_100219364_100219366	Strong transcription	Weak transcription
cg20773588	chr7	55066407	Open sea		EGFR	0.0434	0.0122	0.0003726	0.0371098	9	51.9	0.03428	Sig	Hyper	chr7_55066407_55066409	Flanking Active TSS	Enhancers
cg10542562	chr11	128686486	Open sea		ENSG00000245008;FLI1	0.0307	0.0082	0.0001751	0.0256731	9	63.3	0.005251	Sig	Hyper	chr11_128686486_128686488	Bivalent enhancer	Bivalent enhancer
cg13638593	chr13	66666351	Open sea	RNU7-87P	PCDH9	0.0432	0.0122	0.0004168	0.039219	8	24.6	0.2332	Sig	Hyper	chr13_66666351_66666353	Quiescent/Low	Enhancers
cg02511363	chr12	3256516	Open sea	TSPAN9	TSPAN9	0.0454	0.013	0.0004623	0.0413921	9	44.5	0.07151	Sig	Hyper	chr12_3256516_3256518	Enhancers	Enhancers
cg25197469	chr11	85791687	Open sea		SYTL2	0.0583	0.0142	3.86e-05	0.0123824	8	44.3	0.08364	Sig	Hyper	chr11_85791687_85791689	Quiescent/Low	Enhancers
cg01657995	chr6	31837105	Open sea	DDX39B;BAG6;C6orf47;CSNK2B;GPANK1;LY6G5B;LY6G6C;MSH5;RNU6-850P;VWA7;VARS;LSM2;HLA-DQA2;ATF6B;DXO;SKIV2L;HSPA1L;HSPA1B;HSPA1A;C6orf48	ENSG00000285565;SNHG32;SNORD52	0.0368	0.0097	0.0001487	0.0236557	9	22.2	0.2459	Sig	Hyper	chr6_31837105_31837107	Genic enhancers	Trans at gene 5 and 3 primer
cg00835943	chr9	130119342	Open sea		GPR107;Y_RNA	0.048	0.011	1.311e-05	0.00770401	8	45.5	0.07603	Sig	Hyper	chr9_130119342_130119344	Genic enhancers	Enhancers
cg11589144	chr2	105321026	Open sea		TGFBRAP1	0.0531	0.0154	0.0005778	0.0460354	8	38.9	0.1201	Sig	Hyper	chr2_105321026_105321028	Enhancers	Weak transcription
cg05905699	chr2	178795877	Open sea		TTN	0.0613	0.0178	0.0005815	0.0461602	9	15.5	0.3046	Sig	Hyper	chr2_178795877_178795879	Enhancers	Genic enhancers
cg11341086	chr19	31149799	Open sea			0.0505	0.0148	0.0006593	0.0491585	9	31	0.1701	Sig	Hyper	chr19_31149799_31149801	Repressed PolyComb	Weak Repressed PolyComb
cg11374655	chr6	131629990	Shore		ENPP3	0.0706	0.0201	0.0004328	0.0400087	8	58.9	0.01712	Sig	Hyper	chr6_131629990_131629992	Quiescent/Low	Quiescent/Low
cg25270315	chr19	31378548	Open sea		TSHZ3-AS1	0.0383	0.0111	0.0005698	0.0457267	8	21.4	0.2595	Sig	Hyper	chr19_31378548_31378550	Weak Repressed PolyComb	Quiescent/Low
cg06303224	chr18	6930087	Island		LINC00668	0.0181	0.005	0.0002738	0.0321968	9	31.6	0.1653	Sig	Hyper	chr18_6930087_6930089	Quiescent/Low	Quiescent/Low
cg19029975	chr5	102154647	Open sea			0.0115	0.0032	0.0003362	0.0354032	8	0	0.7792	Sig	Hyper	chr5_102154647_102154649	Quiescent/Low	Quiescent/Low
cg12603632	chr13	60756446	Open sea		LINC00378	0.0461	0.0123	0.0001734	0.0255173	9	0	0.4438	Sig	Hyper	chr13_60756446_60756448	Quiescent/Low	Quiescent/Low
cg19612114	chr14	102966800	Shelf		CDC42BPB	0.0358	0.01	0.0003492	0.0360761	9	49.7	0.04375	Sig	Hyper	chr14_102966800_102966802	Genic enhancers	Genic enhancers
cg14518761	chr19	42267690	Shore		CIC	0.0391	0.01	9.637e-05	0.0191277	8	26	0.2216	Sig	Hyper	chr19_42267690_42267692	Flanking Active TSS	Flanking Active TSS
cg12298529	chr12	121582058	Open sea		KDM2B;KDM2B-DT	0.0367	0.0097	0.0001501	0.0237787	8	67.4	0.003149	Sig	Hyper	chr12_121582058_121582060	Flanking Active TSS	Flanking Active TSS
cg19741112	chr6	13299459	Open sea		TBC1D7	0.0644	0.018	0.0003428	0.0357585	8	59.8	0.01497	Sig	Hyper	chr6_13299459_13299461	Weak transcription	Weak transcription
cg01362696	chr10	61588970	Open sea			0.0487	0.0129	0.0001638	0.0248142	8	41.1	0.1042	Sig	Hyper	chr10_61588970_61588972	Quiescent/Low	Quiescent/Low
cg06960881	chr17	15265165	Open sea		ENSG00000265445;PMP22	0.0426	0.0107	6.957e-05	0.0163387	9	64.7	0.003808	Sig	Hyper	chr17_15265165_15265167	Flanking Active TSS	Flanking Active TSS
cg08999613	chr12	106459801	Open sea		POLR3B	0.0646	0.0151	1.973e-05	0.00918844	8	34.1	0.1561	Sig	Hyper	chr12_106459801_106459803	Weak transcription	Weak transcription
cg10556520	chr6	32460599	Open sea		HLA-DRB9	0.024	0.0069	0.0005547	0.0451282	8	61.3	0.01166	Sig	Hyper	chr6_32460599_32460601	Repressed PolyComb	Repressed PolyComb
cg09314431	chr10	22604806	Open sea	PIP4K2A	PIP4K2A	0.049	0.0126	0.000101	0.0196038	8	40.7	0.1071	Sig	Hyper	chr10_22604806_22604808	Weak transcription	Enhancers
cg25905348	chr1	40268084	Open sea	ZMPSTE24;COL9A2	ZMPSTE24	0.0535	0.0138	0.0001039	0.0197987	8	51.8	0.04277	Sig	Hyper	chr1_40268084_40268086	Flanking Active TSS	Flanking Active TSS
cg00809398	chr11	116962234	Open sea		SIK3	0.0567	0.0149	0.0001346	0.0224434	8	57.6	0.02088	Sig	Hyper	chr11_116962234_116962236	Weak transcription	Enhancers
cg26325912	chr5	97979984	Open sea			0.039	0.0106	0.0002382	0.0301459	5	4.9	0.3791	Sig	Hyper	chr5_97979984_97979986	Quiescent/Low	Quiescent/Low
cg12707698	chr3	141084763	Open sea		SPSB4	0.0556	0.012	3.864e-06	0.00406629	8	57.2	0.02219	Sig	Hyper	chr3_141084763_141084765	Flanking Active TSS	Enhancers
cg12647587	chr10	95194494	Open sea		ACSM6	0.0539	0.014	0.0001208	0.0212768	9	51	0.0381	Sig	Hyper	chr10_95194494_95194496	Quiescent/Low	Quiescent/Low
cg27468976	chr16	89343913	Open sea	LOC100287036;ANKRD11	ANKRD11;ENSG00000288715	0.043	0.0119	0.0003033	0.0339113	9	44.9	0.06918	Sig	Hyper	chr16_89343913_89343915	Enhancers	Flanking Active TSS
cg15794584	chr2	190467273	Open sea		MFSD6	0.0626	0.0134	3.062e-06	0.00362961	8	80.6	6.911e-06	Sig	Hyper	chr2_190467273_190467275	Enhancers	Enhancers
cg11800943	chr6	118285241	Open sea		SLC35F1	0.0515	0.0148	0.0005076	0.0433112	8	33	0.1646	Sig	Hyper	chr6_118285241_118285243	Enhancers	Enhancers
cg23629809	chr11	11390230	Open sea		GALNT18	0.03	0.0085	0.0004042	0.0387211	8	80.1	1.071e-05	Sig	Hyper	chr11_11390230_11390232	Enhancers	Weak transcription
cg03702413	chr17	28724480	Open sea	RPL23A;RAB34;NEK8;ENSG00000264577	NEK8;TLCD1	0.0344	0.0095	0.0003096	0.0342332	9	64	0.004502	Sig	Hyper	chr17_28724480_28724482	Strong transcription	Strong transcription
cg16718263	chr15	96053119	Open sea		ENSG00000259702;ENSG00000275443	0.0515	0.0149	0.0005349	0.0443333	9	40.3	0.09885	Sig	Hyper	chr15_96053119_96053121	Flanking Active TSS	Active TSS
cg09845476	chr9	124350948	Open sea		NEK6	0.0523	0.0148	0.0004194	0.0393642	5	0	0.9573	Sig	Hyper	chr9_124350948_124350950	Strong transcription	Strong transcription
cg17781789	chr12	132399747	Island			0.1315	0.0385	0.0006442	0.0486183	6	0	0.95	Sig	Hyper	chr12_132399747_132399749	Repressed PolyComb	Repressed PolyComb
cg04422266	chr12	110679932	Open sea		HVCN1	0.0162	0.0045	0.0002915	0.0331842	8	33	0.1649	Sig	Hyper	chr12_110679932_110679934	Quiescent/Low	Quiescent/Low
cg25025310	chr1	36625999	Open sea			0.0443	0.0127	0.0004582	0.0411528	8	0	0.5676	Sig	Hyper	chr1_36625999_36626001	Repressed PolyComb	Repressed PolyComb
cg18429317	chr6	150167756	Open sea		PPP1R14C	0.0598	0.016	0.0001854	0.026446	8	50.7	0.04761	Sig	Hyper	chr6_150167756_150167758	Enhancers	Weak transcription
cg15822889	chr4	41410439	Open sea		LIMCH1	0.0931	0.0175	1.091e-07	0.000862335	8	78.8	2.631e-05	Sig	Hyper	chr4_41410439_41410441	Enhancers	Enhancers
cg20108243	chr12	49801914	Open sea		NCKAP5L	0.0394	0.0114	0.0005851	0.0462923	8	67.6	0.002978	Sig	Hyper	chr12_49801914_49801916	Genic enhancers	Genic enhancers
cg15429214	chr22	42770274	Island	A4GALT;ARFGAP3		0.0388	0.0095	4.42e-05	0.0131866	8	46.8	0.06851	Sig	Hyper	chr22_42770274_42770276	Flanking bivalent TSS/Enh	Flanking Active TSS
cg17658118	chr7	137949305	Open sea		CREB3L2	0.0521	0.0138	0.000163	0.0247659	8	59.7	0.01525	Sig	Hyper	chr7_137949305_137949307	Enhancers	Enhancers
cg17100412	chr20	2859427	Open sea		VPS16	0.1264	0.0349	0.0002893	0.0331082	5	70.6	0.008626	Sig	Hyper	chr20_2859427_2859429	Genic enhancers	Enhancers
cg26675485	chr16	67934975	Open sea	RANBP10;EDC4;NFATC3	ENSG00000261884;PSMB10	0.0472	0.0133	0.0003675	0.0368772	9	41.9	0.08773	Sig	Hyper	chr16_67934975_67934977	Trans at gene 5 and 3 primer	Flanking Active TSS
cg07281764	chr12	54167122	Open sea		ENSG00000248576;SMUG1	0.072	0.0157	4.204e-06	0.00422446	8	64.8	0.005818	Sig	Hyper	chr12_54167122_54167124	Enhancers	Enhancers
cg16453474	chr5	40981989	Open sea		C7	0.0336	0.0099	0.0006613	0.0492464	9	16.4	0.2964	Sig	Hyper	chr5_40981989_40981991	Quiescent/Low	Quiescent/Low
cg11043438	chr2	232588789	Open sea		ENSG00000237126	0.0346	0.0098	0.0004384	0.0402003	8	48.1	0.06084	Sig	Hyper	chr2_232588789_232588791	Enhancers	Enhancers
cg08922068	chr7	128890745	Island		KCP	0.0767	0.0197	0.0001012	0.0196109	6	21	0.2754	Sig	Hyper	chr7_128890745_128890747	Repressed PolyComb	Repressed PolyComb
cg03708790	chr22	42688972	Open sea	CYB5R3;A4GALT	CYB5R3	0.0404	0.0107	0.0001608	0.0246394	8	73.2	0.000487	Sig	Hyper	chr22_42688972_42688974	Flanking Active TSS	Flanking Active TSS
cg08702671	chr1	51627910	Open sea		OSBPL9	0.0315	0.0093	0.0006697	0.0495748	8	36.3	0.1387	Sig	Hyper	chr1_51627910_51627912	Enhancers	Weak transcription
cg15537990	chr11	130487134	Open sea			0.0208	0.0054	0.0001104	0.0203693	9	6	0.3854	Sig	Hyper	chr11_130487134_130487136	Quiescent/Low	Quiescent/Low
cg20159193	chr6	34384304	Open sea	RPS10	NUDT3;RPS10-NUDT3	0.0528	0.0148	0.0003496	0.0361071	9	0	0.5228	Sig	Hyper	chr6_34384304_34384306	Enhancers	Enhancers
cg00417929	chr14	75230139	Open sea			0.0498	0.0135	0.0002238	0.0291372	8	36.9	0.1347	Sig	Hyper	chr14_75230139_75230141	Enhancers	Enhancers
cg15443633	chr3	178181887	Open sea		ENSG00000223930	0.0511	0.0149	0.000586	0.0463047	8	0.6	0.4242	Sig	Hyper	chr3_178181887_178181889	Quiescent/Low	Enhancers
cg25649039	chr17	66339356	Open sea		PRKCA	0.0479	0.0134	0.0003321	0.035219	8	0	0.5151	Sig	Hyper	chr17_66339356_66339358	Enhancers	Enhancers
cg23802611	chr2	131061370	Open sea		FAM168B	0.0436	0.0123	0.0003914	0.0381648	8	37.2	0.1322	Sig	Hyper	chr2_131061370_131061372	Enhancers	Enhancers
cg07767080	chr9	14780901	Open sea		ENSG00000286500;FREM1	0.0568	0.0129	1.113e-05	0.00716626	8	36.9	0.1348	Sig	Hyper	chr9_14780901_14780903	Weak transcription	Enhancers
cg07719142	chr5	37666762	Open sea		WDR70	0.0197	0.0051	0.0001264	0.021735	9	12.1	0.3337	Sig	Hyper	chr5_37666762_37666764	Enhancers	Enhancers
cg23439404	chr1	209655976	Open sea	HSD11B1;G0S2;LAMB3		0.1156	0.0311	0.0001999	0.0274858	5	69	0.01175	Sig	Hyper	chr1_209655976_209655978	Quiescent/Low	Enhancers
cg21642012	chr16	71818092	Open sea	AP1G1	ATXN1L	0.052	0.0137	0.0001411	0.0230419	8	67.8	0.002842	Sig	Hyper	chr16_71818092_71818094	Enhancers	Flanking Active TSS
cg18837035	chr15	81134255	Open sea	CFAP161	CFAP161	0.0337	0.0098	0.0005677	0.0456548	9	61.5	0.007752	Sig	Hyper	chr15_81134255_81134257	Bivalent/Poised TSS	Flanking bivalent TSS/Enh
cg06758644	chr1	12473064	Open sea	SNORA59A	VPS13D	0.0549	0.0151	0.0002902	0.0331331	9	77.2	2.508e-05	Sig	Hyper	chr1_12473064_12473066	Enhancers	Enhancers
cg02961456	chr11	2996627	Shelf			0.0518	0.0152	0.0006293	0.0480504	8	41.6	0.101	Sig	Hyper	chr11_2996627_2996629	Enhancers	Enhancers
cg07094487	chr1	46285969	Open sea		LRRC41	0.0321	0.0088	0.0002753	0.0323047	9	39.3	0.1058	Sig	Hyper	chr1_46285969_46285971	Genic enhancers	Genic enhancers
cg03982134	chr11	8389242	Open sea			0.0338	0.0096	0.0003996	0.0384954	8	0	0.6388	Sig	Hyper	chr11_8389242_8389244	Quiescent/Low	Quiescent/Low
cg25934361	chr2	152385499	Open sea		FMNL2	0.0458	0.0108	2.158e-05	0.00954185	8	48.9	0.0567	Sig	Hyper	chr2_152385499_152385501	Enhancers	Enhancers
cg17223866	chr1	44328485	Open sea	DMAP1;ERI3	ERI3	0.0611	0.0153	6.498e-05	0.0158483	9	40.7	0.09579	Sig	Hyper	chr1_44328485_44328487	Enhancers	Enhancers
cg20338466	chr11	70607301	Open sea		SHANK2	0.0525	0.0147	0.0003665	0.0368632	8	31.6	0.1756	Sig	Hyper	chr11_70607301_70607303	Weak Repressed PolyComb	Enhancers
cg20034270	chr4	26884862	Open sea	STIM2;LOC105374546	STIM2	0.1136	0.03	0.0001511	0.0238584	5	77.1	0.00157	Sig	Hyper	chr4_26884862_26884864	Enhancers	Weak transcription
cg05267294	chr10	85646439	Open sea		ENSG00000270002;GRID1	0.0422	0.0118	0.000333	0.0352568	8	46.3	0.07107	Sig	Hyper	chr10_85646439_85646441	Weak transcription	Quiescent/Low
cg25094529	chr15	40054571	Open sea	SRP14-AS1;PLCB2;BMF	SRP14-DT	0.0356	0.0088	5.359e-05	0.0144232	8	46.6	0.06972	Sig	Hyper	chr15_40054571_40054573	Enhancers	Enhancers
cg06159340	chr16	30896238	Open sea	GDPD3;MIR762HG;BCL7C	CTF1;ENSG00000262721	0.0393	0.0113	0.0005159	0.043591	9	64	0.004498	Sig	Hyper	chr16_30896238_30896240	Flanking Active TSS	Flanking Active TSS
cg21221712	chr15	85588921	Open sea	AKAP13;ENSG00000259276	AKAP13	0.0564	0.0149	0.0001599	0.0245642	9	32.2	0.1608	Sig	Hyper	chr15_85588921_85588923	Enhancers	Flanking Active TSS
cg15788537	chr11	8357279	Open sea			0.0333	0.0094	0.0004179	0.0392712	9	0	0.6336	Sig	Hyper	chr11_8357279_8357281	Flanking bivalent TSS/Enh	Enhancers
cg27644746	chr2	217338467	Open sea		DIRC3	0.0664	0.0163	4.832e-05	0.0137388	8	52.2	0.04085	Sig	Hyper	chr2_217338467_217338469	Weak transcription	Quiescent/Low
cg02858510	chr14	51351700	Open sea		ENSG00000258942;LINC00640	0.0281	0.008	0.0004496	0.0407461	9	37.1	0.1218	Sig	Hyper	chr14_51351700_51351702	Quiescent/Low	Quiescent/Low
cg14489013	chr11	43736798	Open sea		ENSG00000283341;HSD17B12	0.0373	0.0108	0.0005474	0.0448483	8	43.2	0.09056	Sig	Hyper	chr11_43736798_43736800	Flanking Active TSS	Weak transcription
cg27639569	chr7	27896735	Open sea		JAZF1	0.0647	0.0157	3.896e-05	0.0124127	9	14.5	0.3128	Sig	Hyper	chr7_27896735_27896737	Weak transcription	Weak transcription
cg13607323	chr5	125190645	Open sea		LINC02240	0.0493	0.013	0.0001537	0.0240685	9	54.7	0.02383	Sig	Hyper	chr5_125190645_125190647	Enhancers	Enhancers
cg12742007	chr14	89307686	Open sea		FOXN3	0.0496	0.0142	0.0004731	0.0419421	8	56.5	0.02445	Sig	Hyper	chr14_89307686_89307688	Enhancers	Enhancers
cg05909851	chr2	174772444	Open sea		CHRNA1;ENSG00000236449	0.0529	0.0128	3.345e-05	0.0116427	8	50.4	0.04909	Sig	Hyper	chr2_174772444_174772446	Enhancers	Enhancers
cg09561174	chr12	122998242	Shore		PITPNM2	0.0432	0.0109	6.999e-05	0.0163605	8	68.9	0.002054	Sig	Hyper	chr12_122998242_122998244	Genic enhancers	Enhancers
cg22294431	chr2	126638200	Open sea			0.0812	0.02	5.045e-05	0.0140614	5	0	0.5503	Sig	Hyper	chr2_126638200_126638202	Quiescent/Low	Quiescent/Low
cg07554306	chr5	149605726	Open sea	ARHGEF37	ARHGEF37	0.0698	0.0148	2.413e-06	0.00331782	8	55.5	0.02766	Sig	Hyper	chr5_149605726_149605728	Genic enhancers	Genic enhancers
cg19470793	chr1	44425568	Open sea		RNF220	0.0376	0.0094	6.982e-05	0.0163539	8	39.6	0.115	Sig	Hyper	chr1_44425568_44425570	Bivalent enhancer	Repressed PolyComb
cg12511148	chr10	75611822	Open sea	LRMDA	ENSG00000286715;LRMDA	0.0484	0.0125	0.0001068	0.0200177	8	37.8	0.1282	Sig	Hyper	chr10_75611822_75611824	Quiescent/Low	Enhancers
cg04364993	chr11	57540389	Open sea			0.2977	0.0775	0.0001233	0.0214944	5	63.7	0.02632	Sig	Hyper	chr11_57540389_57540391	Enhancers	Enhancers
cg05914894	chr11	36034136	Open sea		LDLRAD3	0.014	0.0035	5.644e-05	0.0147708	5	0	0.5405	Sig	Hyper	chr11_36034136_36034138	Quiescent/Low	Weak transcription
cg12153321	chr20	20697951	Open sea		RALGAPA2	0.0401	0.0115	0.0004956	0.0428455	8	0	0.6979	Sig	Hyper	chr20_20697951_20697953	Enhancers	Enhancers
cg09376577	chr16	66927152	Shore	PLEKHG4;RRAD		0.0649	0.0122	1.102e-07	0.000862335	8	83.3	5.284e-07	Sig	Hyper	chr16_66927152_66927154	Enhancers	Enhancers
cg24589549	chr3	49353848	Shelf			0.0174	0.005	0.0004779	0.0421292	9	21.9	0.2487	Sig	Hyper	chr3_49353848_49353850	Weak transcription	Weak transcription
cg17026838	chr10	112491106	Open sea		VTI1A	0.0511	0.0145	0.0004477	0.0406751	8	20.3	0.2683	Sig	Hyper	chr10_112491106_112491108	Quiescent/Low	Quiescent/Low
cg21585942	chr1	243421621	Open sea	SDCCAG8	SDCCAG8	0.0377	0.011	0.0006445	0.0486183	8	51.4	0.04438	Sig	Hyper	chr1_243421621_243421623	Active TSS	Active TSS
cg04529921	chr10	97244014	Open sea		ARHGAP19;ARHGAP19-SLIT1	0.0671	0.0143	2.728e-06	0.00348828	8	51.8	0.04244	Sig	Hyper	chr10_97244014_97244016	Weak transcription	Weak transcription
cg05114502	chr1	8511700	Open sea	RERE	ENSG00000270282;RERE	0.0492	0.0137	0.0003142	0.0344882	8	68.1	0.002566	Sig	Hyper	chr1_8511700_8511702	Enhancers	Enhancers
cg07689590	chr15	47846015	Open sea		ENSG00000259754;LINC01491	0.0528	0.0127	3.317e-05	0.0116427	8	40.3	0.1101	Sig	Hyper	chr15_47846015_47846017	Weak transcription	Weak transcription
cg13274579	chr12	29743302	Open sea	TMTC1	TMTC1	0.0597	0.017	0.0004365	0.040114	8	44.8	0.08051	Sig	Hyper	chr12_29743302_29743304	Enhancers	Enhancers
cg08514846	chr7	12722328	Open sea			0.0545	0.0125	1.269e-05	0.00757498	8	40	0.1122	Sig	Hyper	chr7_12722328_12722330	Weak transcription	Enhancers
cg11422851	chr8	38650621	Shore			0.0422	0.0111	0.0001437	0.0232609	9	0	0.4642	Sig	Hyper	chr8_38650621_38650623	Bivalent/Poised TSS	Repressed PolyComb
cg01829399	chr20	53230541	Open sea		TSHZ2	0.0614	0.0171	0.0003229	0.0348899	8	35.8	0.1431	Sig	Hyper	chr20_53230541_53230543	Quiescent/Low	Quiescent/Low
cg15486012	chr12	111581256	Open sea		ATXN2;IFITM3P5	0.0481	0.0118	4.83e-05	0.0137385	8	49.4	0.05418	Sig	Hyper	chr12_111581256_111581258	Weak transcription	Quiescent/Low
cg26456563	chr19	40222709	Open sea		CCNP	0.0279	0.0066	2.451e-05	0.0100967	9	18.6	0.2771	Sig	Hyper	chr19_40222709_40222711	Repressed PolyComb	Repressed PolyComb
cg04844693	chr1	28914041	Shore		EPB41	0.035	0.0093	0.0001689	0.0252261	9	16.8	0.2932	Sig	Hyper	chr1_28914041_28914043	Flanking Active TSS	Flanking Active TSS
cg09813400	chr5	151052074	Open sea		TNIP1	0.0367	0.01	0.0002357	0.0299558	9	1.3	0.423	Sig	Hyper	chr5_151052074_151052076	Genic enhancers	Genic enhancers
cg01669721	chr14	54688537	Open sea		SAMD4A;SAMD4A-AS1	0.0548	0.0132	3.345e-05	0.0116427	8	65.6	0.004898	Sig	Hyper	chr14_54688537_54688539	Enhancers	Enhancers
cg05229463	chr2	43213181	Open sea			0.0284	0.0076	0.0001823	0.0262114	8	70	0.001469	Sig	Hyper	chr2_43213181_43213183	Weak transcription	Enhancers
cg12998778	chr7	116541930	Open sea		CAV1	0.0502	0.0125	5.468e-05	0.0145159	8	67.2	0.003294	Sig	Hyper	chr7_116541930_116541932	Enhancers	Enhancers
cg10436941	chr18	14086176	Open sea		ZNF519	0.0367	0.0102	0.0003143	0.0344882	8	0	0.4592	Sig	Hyper	chr18_14086176_14086178	Enhancers	Enhancers
cg02690881	chr12	68374164	Open sea		LINC02384	0.057	0.0143	6.395e-05	0.0157039	8	83.1	6.761e-07	Sig	Hyper	chr12_68374164_68374166	Enhancers	Flanking Active TSS
cg26110727	chr14	54698369	Open sea	SAMD4A	SAMD4A;SAMD4A-AS1	0.058	0.0161	0.0003303	0.0352142	9	0	0.5413	Sig	Hyper	chr14_54698369_54698371	Enhancers	Enhancers
cg12663303	chr6	113491456	Open sea			0.045	0.0128	0.0004404	0.0402914	8	19.4	0.2765	Sig	Hyper	chr6_113491456_113491458	Quiescent/Low	Quiescent/Low
cg23332989	chr7	135169635	Open sea		CYREN;ENSG00000287733	0.0449	0.0129	0.0004789	0.0421554	8	16	0.304	Sig	Hyper	chr7_135169635_135169637	Flanking Active TSS	Flanking Active TSS
cg27258551	chr16	23186418	Open sea		ENSG00000285613;SCNN1G	0.0515	0.0134	0.0001195	0.02117	9	15.4	0.3049	Sig	Hyper	chr16_23186418_23186420	Repressed PolyComb	Repressed PolyComb
cg14628819	chr7	105618218	Open sea		ATXN7L1	0.0339	0.0089	0.0001529	0.0240111	9	34.8	0.14	Sig	Hyper	chr7_105618218_105618220	Enhancers	Enhancers
cg13726166	chr17	29076869	Open sea	MYO18A;TIAF1	MYO18A	0.0386	0.0096	6.047e-05	0.015287	9	0	0.4389	Sig	Hyper	chr17_29076869_29076871	Genic enhancers	Genic enhancers
cg07771380	chr1	243433136	Open sea		SDCCAG8	0.049	0.0138	0.0003678	0.0368816	8	51	0.04621	Sig	Hyper	chr1_243433136_243433138	Weak transcription	Weak transcription
cg11629026	chr7	6424364	Shelf		DAGLB	0.0493	0.0123	6.124e-05	0.0154071	8	27.8	0.2063	Sig	Hyper	chr7_6424364_6424366	Flanking Active TSS	Flanking Active TSS
cg07780082	chr18	74762150	Open sea		ZNF407	0.0281	0.0072	9.492e-05	0.0190369	8	47	0.06748	Sig	Hyper	chr18_74762150_74762152	Quiescent/Low	Quiescent/Low
cg16911301	chr18	44731828	Open sea	SETBP1	RP11-9H20.2;SETBP1	0.2136	0.0478	7.849e-06	0.00592821	5	0	0.483	Sig	Hyper	chr18_44731828_44731830	Enhancers	Enhancers
cg20883194	chr12	45407985	Open sea	ANO6	ANO6	0.05	0.0143	0.0004629	0.0414098	9	55.8	0.02044	Sig	Hyper	chr12_45407985_45407987	Enhancers	Genic enhancers
cg07263598	chr5	123809811	Open sea			0.0696	0.0146	1.907e-06	0.00296115	8	0	0.6309	Sig	Hyper	chr5_123809811_123809813	Enhancers	Enhancers
cg26923035	chr1	31256069	Open sea			0.0446	0.0124	0.0003398	0.035595	8	10.9	0.3458	Sig	Hyper	chr1_31256069_31256071	Quiescent/Low	Weak transcription
cg09647192	chr20	50111526	Open sea		PEDS1-UBE2V1;UBE2V1	0.0322	0.0092	0.0004616	0.0413448	8	38.1	0.1257	Sig	Hyper	chr20_50111526_50111528	Flanking Active TSS	Flanking Active TSS
cg13582226	chr8	140567237	Open sea		AGO2	0.0548	0.0159	0.0005651	0.0455606	8	40	0.1122	Sig	Hyper	chr8_140567237_140567239	Enhancers	Enhancers
cg16729997	chr2	18455330	Open sea		ENSG00000287881	0.0471	0.013	0.0003014	0.033809	8	24.1	0.2371	Sig	Hyper	chr2_18455330_18455332	Enhancers	Enhancers
cg16582186	chr20	10954601	Open sea		ENSG00000270792	0.0483	0.0137	0.0004066	0.038811	8	41	0.1053	Sig	Hyper	chr20_10954601_10954603	Quiescent/Low	Quiescent/Low
cg14272477	chr1	201172608	Shore	TMEM9	TMEM9	0.0454	0.0133	0.0006628	0.0493021	5	45.9	0.1165	Sig	Hyper	chr1_201172608_201172610	Flanking Active TSS	Enhancers
cg07320581	chr14	99810133	Open sea		EML1	0.0498	0.0141	0.0004143	0.0391474	8	53	0.0376	Sig	Hyper	chr14_99810133_99810135	Enhancers	Enhancers
cg02366931	chr5	79690336	Shore	CMYA5	CMYA5	0.0611	0.014	1.19e-05	0.0074355	9	25.9	0.2134	Sig	Hyper	chr5_79690336_79690338	Active TSS	Active TSS
cg03222672	chr9	123115826	Open sea		MIR600HG;STRBP	0.0455	0.0123	0.0002216	0.028966	9	0	0.4827	Sig	Hyper	chr9_123115826_123115828	Weak transcription	Weak transcription
cg10764984	chr3	157166918	Open sea		ENSG00000241770	0.0573	0.016	0.0003488	0.0360451	8	40.2	0.1105	Sig	Hyper	chr3_157166918_157166920	Enhancers	Enhancers
cg08652535	chr14	90641976	Open sea		ENSG00000259163;TTC7B	0.0892	0.0171	1.752e-07	0.00104961	8	77.2	6.936e-05	Sig	Hyper	chr14_90641976_90641978	Enhancers	Enhancers
cg26733140	chr11	64226168	Island	TRPT1	NUDT22;TRPT1	0.0137	0.0037	0.0002382	0.0301459	9	0	0.4354	Sig	Hyper	chr11_64226168_64226170	Active TSS	Flanking Active TSS
cg04503054	chr7	86947736	Open sea		KIAA1324L	0.1029	0.0285	0.0003102	0.0342575	6	53.7	0.05556	Sig	Hyper	chr7_86947736_86947738	Quiescent/Low	Quiescent/Low
cg01469760	chr8	23003999	Open sea	RHOBTB2	ENSG00000245025;RHOBTB2	0.0289	0.0079	0.0002435	0.0304423	8	54.2	0.03257	Sig	Hyper	chr8_23003999_23004001	Flanking Active TSS	Flanking Active TSS
cg20871205	chr1	95084396	Open sea	RWDD3		0.0524	0.0129	4.591e-05	0.0134571	8	63.2	0.008083	Sig	Hyper	chr1_95084396_95084398	Quiescent/Low	Quiescent/Low
cg16644477	chr1	8141967	Open sea			0.1715	0.0474	0.0002938	0.0333354	5	38.8	0.1625	Sig	Hyper	chr1_8141967_8141969	Weak Repressed PolyComb	Quiescent/Low
cg15817482	chr14	93957454	Open sea		ASB2	0.0342	0.0089	0.0001219	0.0213589	9	45.2	0.06744	Sig	Hyper	chr14_93957454_93957456	Trans at gene 5 and 3 primer	Genic enhancers
cg17154174	chr2	3659610	Open sea		ALLC	0.0421	0.0113	0.0002	0.0274943	8	49.6	0.05299	Sig	Hyper	chr2_3659610_3659612	Enhancers	Enhancers
cg03619785	chr5	129126533	Open sea			0.0487	0.0115	2.137e-05	0.00954185	8	0	0.6119	Sig	Hyper	chr5_129126533_129126535	Quiescent/Low	Quiescent/Low
cg22354884	chr2	152155461	Open sea		STAM2	0.0567	0.0148	0.0001248	0.0215991	8	71.6	0.0008808	Sig	Hyper	chr2_152155461_152155463	Weak transcription	Quiescent/Low
cg21715751	chr19	33304483	Open sea	CEBPA;CEBPA-DT	CEBPA-DT;ENSG00000267130	0.0418	0.0098	1.858e-05	0.00896394	9	76.3	4.528e-05	Sig	Hyper	chr19_33304483_33304485	Flanking Active TSS	Flanking Active TSS
cg17760049	chr7	4734816	Open sea		FOXK1	0.044	0.0114	0.0001086	0.0201744	9	0	0.8497	Sig	Hyper	chr7_4734816_4734818	Flanking Active TSS	Active TSS
cg21727701	chr11	1890955	Open sea		LSP1;PRR33	0.0359	0.0101	0.000367	0.0368632	8	23.3	0.2441	Sig	Hyper	chr11_1890955_1890957	Trans at gene 5 and 3 primer	Flanking Active TSS
cg10269078	chr1	151826247	Open sea		RORC	0.0975	0.0231	2.48e-05	0.0101639	5	47.5	0.1065	Sig	Hyper	chr1_151826247_151826249	Flanking Active TSS	Flanking Active TSS
cg08423507	chr22	50739553	Open sea		ACR;ENSG00000225929	0.0372	0.0097	0.0001326	0.0222437	9	68.2	0.001443	Sig	Hyper	chr22_50739553_50739555	Repressed PolyComb	Weak Repressed PolyComb
cg15541635	chr12	3130371	Open sea	TSPAN9	TSPAN9	0.0454	0.0128	0.0003873	0.0379545	8	46.9	0.06773	Sig	Hyper	chr12_3130371_3130373	Flanking Active TSS	Flanking Active TSS
cg18909912	chr1	54282209	Open sea		SSBP3	0.0561	0.0144	0.0001002	0.0195486	8	51.3	0.04475	Sig	Hyper	chr1_54282209_54282211	Enhancers	Enhancers
cg00610238	chr3	28252380	Open sea		CMC1	0.0693	0.0153	5.51e-06	0.00491932	8	64.3	0.006524	Sig	Hyper	chr3_28252380_28252382	Quiescent/Low	Weak transcription
cg06202183	chr14	34131369	Open sea		EGLN3	0.0459	0.0132	0.0004975	0.0429411	8	44.8	0.0805	Sig	Hyper	chr14_34131369_34131371	Flanking Active TSS	Flanking Active TSS
cg07688052	chr19	16526497	Open sea		CHERP;ENSG00000141979	0.053	0.015	0.0004005	0.0385505	9	13.3	0.3234	Sig	Hyper	chr19_16526497_16526499	Strong transcription	Strong transcription
cg09790565	chr3	41274829	Open sea		ULK4	0.0521	0.015	0.0004998	0.043033	8	21.5	0.2588	Sig	Hyper	chr3_41274829_41274831	Quiescent/Low	Quiescent/Low
cg16951172	chr1	55670924	Open sea		RP11-466L17.1	0.1025	0.0299	0.000611	0.047315	5	0	0.5006	Sig	Hyper	chr1_55670924_55670926	Quiescent/Low	Quiescent/Low
cg14511575	chr13	97460025	Open sea		RAP2A	0.1393	0.0406	0.0005943	0.0465724	5	0	0.5798	Sig	Hyper	chr13_97460025_97460027	Flanking Active TSS	Flanking Active TSS
cg21917448	chr1	20358685	Open sea		VWA5B1	0.0435	0.0112	0.0001003	0.0195628	9	12.2	0.3329	Sig	Hyper	chr1_20358685_20358687	Enhancers	Flanking Active TSS
cg10894607	chr5	57900450	Open sea		LINC02225	0.0661	0.0156	2.375e-05	0.0099718	8	57.2	0.02206	Sig	Hyper	chr5_57900450_57900452	Quiescent/Low	Enhancers
cg23665662	chr3	152448908	Open sea		MBNL1;Y_RNA	0.053	0.0155	0.0006069	0.0471597	8	61	0.0123	Sig	Hyper	chr3_152448908_152448910	Weak transcription	Weak transcription
cg12510826	chr17	57518450	Open sea		MSI2	0.0491	0.0138	0.00036	0.0365677	8	60.4	0.01343	Sig	Hyper	chr17_57518450_57518452	Enhancers	Enhancers
cg25976672	chr2	234999151	Open sea		SH3BP4	0.0427	0.0126	0.0006797	0.0499405	9	38.4	0.1123	Sig	Hyper	chr2_234999151_234999153	Genic enhancers	Weak transcription
cg03249782	chr3	134357224	Open sea	RYK;ENSG00000260633;AMOTL2	AMOTL2;RPL39P5	0.0675	0.0184	0.0002394	0.0302128	8	51.5	0.04403	Sig	Hyper	chr3_134357224_134357226	Genic enhancers	Genic enhancers
cg27504643	chr8	103184860	Open sea		BAALC;BAALC-AS1	0.0399	0.0106	0.0001575	0.0244142	8	44	0.08498	Sig	Hyper	chr8_103184860_103184862	Quiescent/Low	Quiescent/Low
cg04191106	chr13	106089687	Open sea			0.0376	0.0108	0.0004908	0.0426712	8	42.8	0.09298	Sig	Hyper	chr13_106089687_106089689	Quiescent/Low	Weak Repressed PolyComb
cg22463793	chr17	1899037	Shelf		RPA1	0.0462	0.0116	7.048e-05	0.0164141	9	38	0.1152	Sig	Hyper	chr17_1899037_1899039	Strong transcription	Strong transcription
cg11416891	chr5	146025653	Open sea		SH3RF2	0.0598	0.016	0.0001789	0.0259347	8	78.4	3.514e-05	Sig	Hyper	chr5_146025653_146025655	Enhancers	Enhancers
cg17400113	chr15	93073916	Island		RGMA	0.0344	0.0092	0.0001796	0.0259996	9	47.2	0.05613	Sig	Hyper	chr15_93073916_93073918	Flanking Active TSS	Flanking Active TSS
cg15320708	chr11	118923125	Shelf	KMT2A;DDX6;CXCR5;ENSG00000245869;RNF26;DPAGT1;C2CD2L;HMBS;VPS11;RPS25;CCDC84;UPK2;BCL9L	BCL9L	0.0512	0.0116	9.935e-06	0.00677232	8	65	0.005583	Sig	Hyper	chr11_118923125_118923127	Flanking Active TSS	Flanking Active TSS
cg01707802	chr5	125237186	Open sea		LINC02240	0.0487	0.0132	0.00023	0.0295493	5	37.7	0.1701	Sig	Hyper	chr5_125237186_125237188	Quiescent/Low	Quiescent/Low
cg05254590	chr8	54470079	Open sea		ENSG00000274310	0.0278	0.0079	0.0004249	0.0395882	9	44.2	0.07365	Sig	Hyper	chr8_54470079_54470081	Bivalent enhancer	Repressed PolyComb
cg26056693	chr15	85330389	Open sea	ADAMTS7P4	ADAMTS7P4	0.0431	0.0126	0.0006447	0.0486183	8	52.5	0.03966	Sig	Hyper	chr15_85330389_85330391	Enhancers	Flanking Active TSS
cg12787787	chr1	45385381	Open sea		ENSG00000288208;TESK2	0.0635	0.0179	0.0003762	0.0373344	8	71.6	0.0008721	Sig	Hyper	chr1_45385381_45385383	Quiescent/Low	Quiescent/Low
cg10650571	chr22	17137381	Open sea			0.0591	0.0141	2.943e-05	0.0110245	8	74.7	0.0002561	Sig	Hyper	chr22_17137381_17137383	Genic enhancers	Genic enhancers
cg03639671	chr4	144509536	Open sea		ENSG00000285713;ENSG00000285783	0.0268	0.0079	0.0006489	0.0487613	9	66.5	0.002402	Sig	Hyper	chr4_144509536_144509538	Quiescent/Low	Quiescent/Low
cg03319706	chr9	14774254	Open sea		FREM1	0.1133	0.0201	1.774e-08	0.000375926	8	68.1	0.00258	Sig	Hyper	chr9_14774254_14774256	Enhancers	Enhancers
cg02363202	chr12	57259442	Open sea		R3HDM2;RP11-123K3.4	0.1429	0.0362	7.986e-05	0.0174751	6	0	0.6998	Sig	Hyper	chr12_57259442_57259444	Flanking Active TSS	Enhancers
cg10167378	chr1	228620963	Island			0.1208	0.0289	2.849e-05	0.0109239	9	46.4	0.06043	Sig	Hyper	chr1_228620963_228620965	Bivalent enhancer	Quiescent/Low
cg23691246	chr10	103447276	Open sea	PDCD11;CALHM2	CALHM2	0.1106	0.0265	2.916e-05	0.0109882	6	0	0.6318	Sig	Hyper	chr10_103447276_103447278	Genic enhancers	Genic enhancers
cg01367140	chr1	54153147	Open sea		CDCP2;ENSG00000256407	0.0448	0.0129	0.0005165	0.0436161	8	58.7	0.01786	Sig	Hyper	chr1_54153147_54153149	Enhancers	Quiescent/Low
cg24531610	chr5	79667007	Open sea		TENT2	0.0568	0.0167	0.0006396	0.0484416	8	32.7	0.1672	Sig	Hyper	chr5_79667007_79667009	Weak transcription	Weak transcription
cg04380939	chr16	14565015	Open sea		PARN	0.0519	0.0144	0.0003174	0.034649	8	0	0.6584	Sig	Hyper	chr16_14565015_14565017	Weak transcription	Enhancers
cg01546047	chr4	1173620	Shore	ENSG00000273179;SPON2	SPON2	0.0522	0.0151	0.0005314	0.0441939	9	9.5	0.3556	Sig	Hyper	chr4_1173620_1173622	Enhancers	Enhancers
cg16825935	chr13	44734172	Open sea			0.0539	0.0144	0.0001885	0.0266142	8	19.2	0.2776	Sig	Hyper	chr13_44734172_44734174	Enhancers	Enhancers
cg25800638	chr2	24304222	Open sea	ITSN2	ITSN2	0.0399	0.0094	1.958e-05	0.00916646	9	29.4	0.1838	Sig	Hyper	chr2_24304222_24304224	Enhancers	Enhancers
cg01982002	chr22	23856930	Open sea	SLC2A11	ENSG00000272973;SLC2A11	0.05	0.0128	9.217e-05	0.0187738	8	8.4	0.3654	Sig	Hyper	chr22_23856930_23856932	Flanking Active TSS	Flanking Active TSS
cg26575105	chr6	108689756	Open sea			0.0396	0.0112	0.0004017	0.0385842	9	37.4	0.1193	Sig	Hyper	chr6_108689756_108689758	Enhancers	Flanking Active TSS
cg01817455	chr2	119366195	Shore		C2orf76;DBI	0.0387	0.0086	6.236e-06	0.00528217	8	45	0.07906	Sig	Hyper	chr2_119366195_119366197	Flanking Active TSS	Active TSS
cg15931565	chr9	69370214	Open sea		FAM189A2	0.0648	0.0187	0.0005323	0.0442298	5	71.4	0.007409	Sig	Hyper	chr9_69370214_69370216	Enhancers	Enhancers
cg19433021	chr12	104139128	Shore		NFYB	0.0295	0.0085	0.0005496	0.0449294	9	38.3	0.1131	Sig	Hyper	chr12_104139128_104139130	Flanking Active TSS	Flanking Active TSS
cg25773386	chr3	51955352	Open sea	GPR62	ENSG00000280422;GPR62	0.0381	0.0097	8.284e-05	0.0177741	9	43.5	0.07789	Sig	Hyper	chr3_51955352_51955354	Flanking Active TSS	Enhancers
cg20076588	chr4	113169538	Open sea		ANK2	0.0626	0.0142	9.973e-06	0.00677232	8	5.3	0.389	Sig	Hyper	chr4_113169538_113169540	Enhancers	Enhancers
cg27405400	chr2	127081962	Open sea		BIN1	0.0394	0.0114	0.0005829	0.0462118	9	31.1	0.1694	Sig	Hyper	chr2_127081962_127081964	Flanking Active TSS	Flanking Active TSS
cg09636715	chr7	27177437	Open sea		ENSG00000257184;HOXA10	0.0338	0.0092	0.0002405	0.0302404	9	24.8	0.2233	Sig	Hyper	chr7_27177437_27177439	Flanking Active TSS	Flanking Active TSS
cg04457787	chr5	143316070	Open sea		NR3C1	0.1694	0.0414	4.249e-05	0.012928	5	37.1	0.1738	Sig	Hyper	chr5_143316070_143316072	Flanking Active TSS	Flanking Active TSS
cg02030115	chr9	89428369	Open sea	SECISBP2;SEMA4D	SEMA4D	0.0475	0.0126	0.000159	0.0245043	8	41.9	0.09932	Sig	Hyper	chr9_89428369_89428371	Enhancers	Enhancers
cg00362285	chr1	236280911	Open sea	ERO1B	ERO1B	0.0503	0.014	0.0003311	0.035219	9	0	0.9641	Sig	Hyper	chr1_236280911_236280913	Flanking Active TSS	Flanking Active TSS
cg12868707	chr8	74349308	Open sea		ENSG00000253596;GDAP1	0.0404	0.0114	0.0003839	0.0377605	9	57.9	0.01485	Sig	Hyper	chr8_74349308_74349310	Weak transcription	Weak Repressed PolyComb
cg10262662	chr16	70687792	Shore	VAC14;MTSS1L	VAC14	0.0512	0.0142	0.0003075	0.0341162	9	20.3	0.262	Sig	Hyper	chr16_70687792_70687794	Enhancers	Enhancers
cg10117330	chr5	124859122	Open sea		LINC02240	0.064	0.0174	0.000244	0.0304625	8	59.7	0.01506	Sig	Hyper	chr5_124859122_124859124	Enhancers	Enhancers
cg20807948	chr2	190675986	Open sea		ENSG00000228509;NAB1	0.0591	0.0132	7.866e-06	0.00592821	9	63.8	0.004749	Sig	Hyper	chr2_190675986_190675988	Weak transcription	Weak transcription
cg21922512	chr1	172480080	Open sea	C1orf105;PIGC;SUCO		0.0773	0.0158	1.039e-06	0.00233205	9	57.9	0.01486	Sig	Hyper	chr1_172480080_172480082	Quiescent/Low	Enhancers
cg18344769	chr3	99678556	Open sea		COL8A1	0.0233	0.0058	5.477e-05	0.0145292	9	45.3	0.06687	Sig	Hyper	chr3_99678556_99678558	Quiescent/Low	Quiescent/Low
cg22051740	chr16	58501453	Island	NDRG4	NDRG4	0.0377	0.0107	0.0004405	0.0402914	8	65.9	0.004484	Sig	Hyper	chr16_58501453_58501455	Flanking bivalent TSS/Enh	Flanking bivalent TSS/Enh
cg09835829	chr1	42793622	Open sea		ENSG00000283580;TMEM269	0.009	0.0023	6.387e-05	0.0157039	8	0	0.9083	Sig	Hyper	chr1_42793622_42793624	Weak Repressed PolyComb	Quiescent/Low
cg02368089	chr8	79967786	Open sea		ENSG00000276418;MRPS28	0.0565	0.0154	0.0002343	0.0298621	8	24.5	0.2338	Sig	Hyper	chr8_79967786_79967788	Quiescent/Low	Quiescent/Low
cg01824508	chr5	124905102	Open sea		LINC02240	0.0553	0.0156	0.0003929	0.0382179	8	70.4	0.001298	Sig	Hyper	chr5_124905102_124905104	Enhancers	Weak transcription
cg21766218	chr11	36295171	Open sea		PRR5L	0.0532	0.0142	0.0001732	0.0255035	8	48.4	0.05963	Sig	Hyper	chr11_36295171_36295173	Quiescent/Low	Quiescent/Low
cg24602369	chr3	73603457	Open sea	PDZRN3	PDZRN3	0.074	0.0176	2.612e-05	0.0103995	9	61.3	0.008118	Sig	Hyper	chr3_73603457_73603459	Enhancers	Enhancers
cg22285295	chr5	156325848	Open sea		SGCD	0.0483	0.0136	0.0003747	0.0372369	8	13.3	0.3258	Sig	Hyper	chr5_156325848_156325850	Enhancers	Flanking Active TSS
cg13218896	chr1	214523344	Open sea		PTPN14	0.0661	0.0158	2.89e-05	0.0109686	8	39.7	0.114	Sig	Hyper	chr1_214523344_214523346	Weak transcription	Enhancers
cg26797679	chr8	51667759	Open sea		PXDNL	0.0472	0.0122	0.0001048	0.0198788	8	28.9	0.1976	Sig	Hyper	chr8_51667759_51667761	Enhancers	Enhancers
cg23651157	chr7	99082602	Open sea		SMURF1	0.0197	0.0053	0.0002165	0.0286977	8	0	0.8423	Sig	Hyper	chr7_99082602_99082604	Weak transcription	Weak transcription
cg04749555	chr2	28547684	Open sea	PLB1;TRMT61B;ENSG00000230730	PLB1	0.0543	0.0151	0.0003151	0.0345444	8	55.4	0.02822	Sig	Hyper	chr2_28547684_28547686	Enhancers	Quiescent/Low
cg13277939	chr14	39266006	Open sea	MIA2	MIA2;MIA2-AS1	0.043	0.012	0.0003588	0.0365283	9	26.5	0.2087	Sig	Hyper	chr14_39266006_39266008	Active TSS	Active TSS
cg26828839	chr12	5945582	Shore	ANO2	ANO2	0.0416	0.0109	0.0001289	0.0219917	9	38.3	0.1127	Sig	Hyper	chr12_5945582_5945584	Bivalent enhancer	Repressed PolyComb
cg21180345	chr17	60745703	Open sea		BCAS3	0.0383	0.0102	0.0001895	0.0266874	8	9.6	0.3561	Sig	Hyper	chr17_60745703_60745705	Quiescent/Low	Quiescent/Low
cg22969524	chr17	43832347	Shore		MPP3	0.0478	0.0127	0.0001699	0.0252863	9	69.3	0.001023	Sig	Hyper	chr17_43832347_43832349	Flanking Active TSS	Flanking bivalent TSS/Enh
cg08583286	chr3	42031804	Open sea	ULK4;TRAK1	TRAK1	0.0522	0.014	0.000197	0.027264	8	0	0.4806	Sig	Hyper	chr3_42031804_42031806	Enhancers	Enhancers
cg16847267	chr11	27423320	Open sea	LGR4	LGR4	0.0546	0.0123	9.697e-06	0.00671787	8	50.6	0.04831	Sig	Hyper	chr11_27423320_27423322	Quiescent/Low	Weak transcription
cg25395022	chr11	3985030	Open sea	STIM1	STIM1	0.0461	0.0119	0.0001105	0.0203721	8	51.2	0.04561	Sig	Hyper	chr11_3985030_3985032	Enhancers	Enhancers
cg04117944	chr12	67697658	Open sea			0.0241	0.0063	0.0001175	0.020983	8	0	0.5083	Sig	Hyper	chr12_67697658_67697660	Quiescent/Low	Weak transcription
cg06291750	chr22	42645225	Shelf	RRP7BP;CYB5R3	CYB5R3	0.0524	0.0145	0.0003098	0.0342395	8	0	0.514	Sig	Hyper	chr22_42645225_42645227	Flanking Active TSS	Flanking Active TSS
cg13912108	chr21	39105566	Open sea			0.0609	0.0133	4.787e-06	0.00453813	8	30.8	0.1825	Sig	Hyper	chr21_39105566_39105568	Enhancers	Enhancers
cg22132501	chr11	665813	Open sea		DEAF1;ENSG00000255158	0.0376	0.0109	0.0005264	0.0440187	8	59.6	0.0153	Sig	Hyper	chr11_665813_665815	Flanking Active TSS	Flanking Active TSS
cg15863598	chr10	74948904	Open sea		KAT6B	0.0513	0.014	0.0002564	0.0311786	9	26.7	0.2065	Sig	Hyper	chr10_74948904_74948906	Enhancers	Enhancers
cg14578525	chr9	113349452	Island		BSPRY	0.0134	0.0034	9.52e-05	0.0190391	9	0	0.7543	Sig	Hyper	chr9_113349452_113349454	Bivalent/Poised TSS	Repressed PolyComb
cg04139049	chr7	135169535	Open sea		CYREN;ENSG00000272941;ENSG00000287733	0.0481	0.0129	0.000183	0.0262648	8	29.2	0.195	Sig	Hyper	chr7_135169535_135169537	Flanking Active TSS	Flanking Active TSS
cg11411922	chr20	31818778	Shelf		MYLK2	0.0628	0.0131	1.722e-06	0.0028086	9	59.5	0.01134	Sig	Hyper	chr20_31818778_31818780	Flanking Active TSS	Enhancers
cg12381179	chr11	12814062	Open sea		TEAD1	0.0374	0.0106	0.0004152	0.0391656	8	42.3	0.09643	Sig	Hyper	chr11_12814062_12814064	Flanking Active TSS	Flanking Active TSS
cg15563208	chr11	120282096	Open sea		POU2F3	0.0447	0.0128	0.000471	0.041828	8	0	0.4427	Sig	Hyper	chr11_120282096_120282098	Weak Repressed PolyComb	Quiescent/Low
cg09233377	chr13	44140188	Open sea		LINC00390;SMIM2-AS1	0.0332	0.0084	8.059e-05	0.017551	8	58.2	0.01898	Sig	Hyper	chr13_44140188_44140190	Quiescent/Low	Quiescent/Low
cg27552679	chr15	74133415	Island		ISLR2	0.0329	0.0091	0.0002857	0.0329139	9	36.6	0.1255	Sig	Hyper	chr15_74133415_74133417	Flanking bivalent TSS/Enh	Repressed PolyComb
cg24074783	chr3	43364131	Island	ANO10	ANO10;SNRK	0.0449	0.0132	0.0006637	0.0493302	9	35.3	0.136	Sig	Hyper	chr3_43364131_43364133	Flanking Active TSS	Enhancers
cg02994477	chr1	170009772	Open sea		KIFAP3	0.0607	0.0164	0.0002256	0.0292605	8	54.6	0.03087	Sig	Hyper	chr1_170009772_170009774	Quiescent/Low	Weak transcription
cg26750713	chr8	134614616	Open sea		ZFAT	0.0486	0.0127	0.0001324	0.0222361	8	15.6	0.3073	Sig	Hyper	chr8_134614616_134614618	Flanking Active TSS	Flanking Active TSS
cg07944936	chr6	107629480	Open sea		SOBP	0.048	0.0134	0.0003346	0.0353224	9	3.3	0.4072	Sig	Hyper	chr6_107629480_107629482	Enhancers	Enhancers
cg11497758	chr8	143485302	Shore		ZC3H3	0.0298	0.0083	0.0003123	0.0343945	9	61.1	0.008446	Sig	Hyper	chr8_143485302_143485304	Enhancers	Enhancers
cg02194398	chr4	141635214	Shore		IL15	0.0582	0.0138	2.574e-05	0.0103259	9	61.6	0.007616	Sig	Hyper	chr4_141635214_141635216	Quiescent/Low	Quiescent/Low
cg03155112	chr7	47517329	Open sea		TNS3	0.0595	0.0165	0.0003088	0.0342077	8	61.2	0.01177	Sig	Hyper	chr7_47517329_47517331	Enhancers	Enhancers
cg17777592	chr13	49401281	Open sea	CAB39L	CAB39L	0.0438	0.0128	0.000646	0.0486705	9	76.9	3.086e-05	Sig	Hyper	chr13_49401281_49401283	Active TSS	Flanking Active TSS
cg21974845	chr1	192876260	Open sea		ENSG00000285280;RN7SKP126	0.0482	0.0129	0.0001873	0.026554	8	0	0.7587	Sig	Hyper	chr1_192876260_192876262	Quiescent/Low	Quiescent/Low
cg16713168	chr16	80682812	Open sea		CDYL2	0.0374	0.0095	7.65e-05	0.017037	9	28.8	0.189	Sig	Hyper	chr16_80682812_80682814	Quiescent/Low	Quiescent/Low
cg17526167	chr5	139845889	Shelf			0.047	0.0137	0.0005898	0.0463913	8	28.9	0.1979	Sig	Hyper	chr5_139845889_139845891	Bivalent enhancer	Bivalent enhancer
cg07553678	chr7	135676256	Open sea		STMP1	0.0631	0.0148	1.986e-05	0.00920187	9	24.7	0.224	Sig	Hyper	chr7_135676256_135676258	Enhancers	Enhancers
cg05312882	chr6	43146539	Open sea		PTK7	0.0473	0.0127	0.0002057	0.0279473	8	62.8	0.008704	Sig	Hyper	chr6_43146539_43146541	Flanking Active TSS	Enhancers
cg23287722	chr8	125361706	Open sea		NSMCE2	0.0196	0.005	9.471e-05	0.0190183	8	65.2	0.005314	Sig	Hyper	chr8_125361706_125361708	Weak transcription	Weak transcription
cg20807419	chr17	68386720	Open sea		ARSG	0.0502	0.0135	0.0002088	0.0280878	8	58	0.01976	Sig	Hyper	chr17_68386720_68386722	Enhancers	Enhancers
cg14287565	chr9	124868409	Open sea		ARPC5L;ENSG00000289285	0.0197	0.0056	0.0004923	0.04275	9	0	0.452	Sig	Hyper	chr9_124868409_124868411	Flanking Active TSS	Flanking Active TSS
cg05037389	chr1	150257837	Open sea	CA14	CA14;ENSG00000276110	0.0371	0.0104	0.0003443	0.0358061	9	56.6	0.01821	Sig	Hyper	chr1_150257837_150257839	Flanking Active TSS	Flanking Active TSS
cg13587068	chr2	96819478	Shore		CNNM3	0.0453	0.0129	0.0004459	0.0405741	8	15.6	0.307	Sig	Hyper	chr2_96819478_96819480	Genic enhancers	Genic enhancers
cg15754132	chr9	105370824	Open sea		SLC44A1	0.01	0.0025	5.178e-05	0.0142122	8	0	0.9343	Sig	Hyper	chr9_105370824_105370826	Weak transcription	Weak transcription
cg13372712	chr15	40574367	Open sea		RPUSD2	0.0125	0.0037	0.0006722	0.0496782	9	18.2	0.2808	Sig	Hyper	chr15_40574367_40574369	Strong transcription	Strong transcription
cg10985281	chr3	194852571	Open sea			0.0269	0.0077	0.0004548	0.0410419	9	0	0.4769	Sig	Hyper	chr3_194852571_194852573	Flanking Active TSS	Flanking Active TSS
cg09037895	chr8	99806824	Open sea		VPS13B	0.0598	0.0139	1.794e-05	0.0088592	8	58	0.01977	Sig	Hyper	chr8_99806824_99806826	Weak transcription	Weak transcription
cg08892166	chr19	47662802	Open sea		BICRA;ENSG00000268746;ENSG00000278999	0.0522	0.0138	0.0001519	0.023927	8	69.1	0.00196	Sig	Hyper	chr19_47662802_47662804	Enhancers	Enhancers
cg16110455	chr1	16018481	Open sea	RPS16P1;SPEN;HSPB7;CLCNKA	CLCNKA;HSPB7	0.0416	0.0105	7.518e-05	0.0168637	9	0	0.4749	Sig	Hyper	chr1_16018481_16018483	Trans at gene 5 and 3 primer	Flanking Active TSS
cg05891572	chr7	33422899	Open sea		BBS9	0.0669	0.0184	0.0002688	0.0318637	9	1.1	0.4249	Sig	Hyper	chr7_33422899_33422901	Quiescent/Low	Quiescent/Low
cg20509726	chr2	223980293	Open sea		SERPINE2	0.0428	0.0124	0.0005782	0.0460419	8	0	0.6761	Sig	Hyper	chr2_223980293_223980295	Weak transcription	Weak transcription
cg21012183	chr5	38162742	Open sea		LINC02119	0.0424	0.0122	0.0005101	0.0434217	7	0	0.8482	Sig	Hyper	chr5_38162742_38162744	Enhancers	Enhancers
cg13571216	chr9	121756310	Shelf		DAB2IP	0.0359	0.0083	1.564e-05	0.00832069	9	0	0.5874	Sig	Hyper	chr9_121756310_121756312	Genic enhancers	Enhancers
cg20519901	chr20	35886935	Open sea		RNU4-40P;PHF20	0.1111	0.032	0.0005134	0.043538	5	0	0.4464	Sig	Hyper	chr20_35886935_35886937	Enhancers	Enhancers
cg07652045	chr3	29346889	Open sea		ENSG00000283563;RBMS3	0.0538	0.0115	2.702e-06	0.00347765	8	55.8	0.02676	Sig	Hyper	chr3_29346889_29346891	Weak transcription	Enhancers
cg09674867	chr11	8932658	Open sea		C11orf16	0.0487	0.0129	0.0001663	0.0250239	9	47.4	0.05525	Sig	Hyper	chr11_8932658_8932660	Quiescent/Low	Quiescent/Low
cg12255309	chr16	70748523	Open sea	MTSS1L;VAC14;VAC14-AS1	VAC14	0.0456	0.0116	8.794e-05	0.0183395	8	44.4	0.08284	Sig	Hyper	chr16_70748523_70748525	Enhancers	Enhancers
cg00502190	chr1	156646767	Open sea		BCAN;ENSG00000229953	0.0398	0.0116	0.0005809	0.0461602	9	33.4	0.1507	Sig	Hyper	chr1_156646767_156646769	Repressed PolyComb	Repressed PolyComb
cg27656009	chr3	50112726	Open sea		RBM5	0.05	0.0136	0.0002525	0.0309499	8	72	0.0007607	Sig	Hyper	chr3_50112726_50112728	Genic enhancers	Genic enhancers
cg24022801	chr20	41400730	Open sea			0.0603	0.0131	4.032e-06	0.00412644	9	55.5	0.02152	Sig	Hyper	chr20_41400730_41400732	Weak transcription	Weak transcription
cg11904514	chr6	40672213	Open sea			0.0481	0.0139	0.0005321	0.0442266	8	7.8	0.3701	Sig	Hyper	chr6_40672213_40672215	Quiescent/Low	Quiescent/Low
cg11478200	chr6	1608431	Open sea		FOXC1	0.0364	0.0094	0.0001055	0.0199296	9	32.8	0.1557	Sig	Hyper	chr6_1608431_1608433	Bivalent enhancer	Bivalent enhancer
cg10350231	chr11	85720777	Open sea	CCDC89;SYTL2	SYTL2	0.0406	0.0106	0.0001234	0.021498	8	50	0.05134	Sig	Hyper	chr11_85720777_85720779	Weak Repressed PolyComb	Weak transcription
cg17288892	chr5	179529872	Shore			0.0997	0.029	0.0005943	0.0465724	6	52.3	0.06244	Sig	Hyper	chr5_179529872_179529874	Bivalent enhancer	Repressed PolyComb
cg13767779	chr17	57954214	Shore		CUEDC1	0.0409	0.0107	0.0001425	0.0231394	9	46	0.06301	Sig	Hyper	chr17_57954214_57954216	Flanking Active TSS	Flanking Active TSS
cg19959974	chr12	75511611	Island		KRR1	0.0144	0.004	0.0002957	0.0334509	9	0	0.8807	Sig	Hyper	chr12_75511611_75511613	Active TSS	Active TSS
cg15208197	chr1	156591353	Open sea	NAXE	NAXE	0.0352	0.01	0.0004389	0.0402165	9	56.6	0.01807	Sig	Hyper	chr1_156591353_156591355	Flanking Active TSS	Flanking Active TSS
cg07329239	chr2	45812312	Open sea		PRKCE	0.0465	0.0121	0.0001218	0.0213517	8	47.1	0.06692	Sig	Hyper	chr2_45812312_45812314	Enhancers	Enhancers
cg00743788	chr22	50262727	Shore	MAPK12	MAPK12	0.0327	0.0096	0.0006802	0.049954	9	0	0.6145	Sig	Hyper	chr22_50262727_50262729	Flanking bivalent TSS/Enh	Flanking Active TSS
cg13132950	chr14	68125427	Open sea		RAD51B;CTD-2566J3.1	0.1354	0.0322	2.686e-05	0.010552	5	9.6	0.3515	Sig	Hyper	chr14_68125427_68125429	Enhancers	Active TSS
cg04344695	chr15	63366191	Open sea		CA12	0.0445	0.0129	0.0005446	0.0446982	9	30	0.1785	Sig	Hyper	chr15_63366191_63366193	Weak Repressed PolyComb	Weak transcription
cg24588571	chr22	27859243	Open sea	MN1	PITPNB	0.0689	0.0169	4.525e-05	0.0133649	5	73.2	0.00488	Sig	Hyper	chr22_27859243_27859245	Weak transcription	Weak transcription
cg02375832	chr11	62670142	Shore	EML3;B3GAT3;GANAB;WDR74;LOC105369332;STX5;TAF6L	LBHD1;UQCC3	0.1599	0.0452	0.0004013	0.0385606	6	8	0.3654	Sig	Hyper	chr11_62670142_62670144	Enhancers	Enhancers
cg05423418	chr6	32076476	Shelf	TNXB	TNXB	0.1289	0.0315	4.173e-05	0.0128398	6	23.9	0.2544	Sig	Hyper	chr6_32076476_32076478	Weak transcription	Weak transcription
cg10843111	chr17	45172946	Open sea	DCAKD;ENSG00000224505;LOC105371795	ENSG00000267288	0.0318	0.0084	0.0001453	0.0233572	8	0	0.7818	Sig	Hyper	chr17_45172946_45172948	Flanking Active TSS	Flanking Active TSS
cg21114669	chr14	54562162	Shelf			0.0592	0.015	8.453e-05	0.017975	9	50.2	0.04128	Sig	Hyper	chr14_54562162_54562164	Quiescent/Low	Quiescent/Low
cg22484690	chr1	114023626	Open sea		OLFML3	0.058	0.0149	0.0001012	0.0196109	9	47.1	0.05679	Sig	Hyper	chr1_114023626_114023628	Enhancers	Enhancers
cg07890238	chr8	8324937	Open sea	ALG1L13P	SGK223	0.1153	0.0308	0.0001788	0.0259347	6	0	0.696	Sig	Hyper	chr8_8324937_8324939	Flanking Active TSS	Flanking Active TSS
cg07356798	chr3	71579492	Open sea	FOXP1-IT1	ENSG00000285708;FOXP1	0.0454	0.0127	0.0003553	0.0363722	8	16.3	0.3019	Sig	Hyper	chr3_71579492_71579494	Enhancers	Weak transcription
cg10072590	chr17	10549943	Open sea		MYH2;MYHAS	0.0529	0.0142	0.0001917	0.0268555	9	38	0.1155	Sig	Hyper	chr17_10549943_10549945	Weak transcription	Weak transcription
cg17808354	chr3	63967700	Open sea	PSMD6-AS2	ATXN7	0.0494	0.0141	0.0004664	0.0415989	8	23.3	0.2433	Sig	Hyper	chr3_63967700_63967702	Enhancers	Enhancers
cg07988171	chr19	16088608	Open sea		TPM4	0.1329	0.0342	0.0001013	0.0196198	6	0	0.7184	Sig	Hyper	chr19_16088608_16088610	Genic enhancers	Enhancers
cg10149856	chr6	107653343	Open sea		SOBP	0.0422	0.0112	0.0001754	0.0256857	8	19.2	0.2777	Sig	Hyper	chr6_107653343_107653345	Enhancers	Enhancers
cg13675592	chr7	151187243	Open sea		ASB10	0.0353	0.0103	0.0005886	0.0463616	8	0	0.5005	Sig	Hyper	chr7_151187243_151187245	Trans at gene 5 and 3 primer	Active TSS
cg17548431	chr4	159103322	Island	C4orf45	RAPGEF2	0.0085	0.0025	0.0006608	0.0492296	9	0	0.6617	Sig	Hyper	chr4_159103322_159103324	Active TSS	Active TSS
cg20960181	chr1	85629141	Open sea			0.0665	0.0163	4.751e-05	0.0136245	9	72.8	0.0002708	Sig	Hyper	chr1_85629141_85629143	Enhancers	Enhancers
cg12030031	chr6	6614564	Open sea	LY86	LY86;LY86-AS1	0.063	0.0126	5.619e-07	0.00178345	9	20.7	0.2591	Sig	Hyper	chr6_6614564_6614566	Weak Repressed PolyComb	Quiescent/Low
cg24628776	chr8	128864134	Open sea		CCDC26	0.0585	0.0144	4.673e-05	0.0135432	8	14.1	0.32	Sig	Hyper	chr8_128864134_128864136	Quiescent/Low	Enhancers
cg06451566	chr6	106739399	Open sea		LINC02532;RNU6-117P	0.0512	0.014	0.0002463	0.0305854	8	59.3	0.01624	Sig	Hyper	chr6_106739399_106739401	Enhancers	Enhancers
cg06560547	chr10	32418109	Open sea			0.1244	0.0304	4.35e-05	0.0130589	5	43.8	0.1295	Sig	Hyper	chr10_32418109_32418111	Quiescent/Low	Quiescent/Low
cg26964927	chr3	8733637	Open sea	CAV3	CAV3;SSUH2	0.0439	0.0116	0.0001585	0.0244691	8	40.9	0.1056	Sig	Hyper	chr3_8733637_8733639	Flanking Active TSS	Flanking Active TSS
cg04270747	chr3	15634421	Open sea	EAF1;BTD;HACL1	BTD	0.039	0.01	9.153e-05	0.0187123	8	61.7	0.01071	Sig	Hyper	chr3_15634421_15634423	Enhancers	Enhancers
cg03732627	chr15	60916237	Open sea		RORA	0.0716	0.0137	1.883e-07	0.00105169	8	48.4	0.05929	Sig	Hyper	chr15_60916237_60916239	Enhancers	Enhancers
cg05284643	chr1	205246561	Open sea	CNTN2;DSTYK;TMCC2;LOC101929459;CDK18	TMCC2	0.0439	0.0118	0.0002007	0.0275485	8	0	0.6296	Sig	Hyper	chr1_205246561_205246563	Enhancers	Enhancers
cg00696323	chr3	124801171	Open sea		ITGB5	0.1288	0.0282	4.963e-06	0.00465597	6	0	0.6386	Sig	Hyper	chr3_124801171_124801173	Enhancers	Enhancers
cg01630660	chr2	216989645	Open sea		DIRC3-AS1	0.0287	0.0079	0.0002669	0.0317915	8	29.3	0.1939	Sig	Hyper	chr2_216989645_216989647	Enhancers	Weak transcription
cg23399639	chr2	177275859	Open sea		ENSG00000213963;NFE2L2	0.044	0.0129	0.0006252	0.0478896	8	0	0.4685	Sig	Hyper	chr2_177275859_177275861	Quiescent/Low	Weak transcription
cg09941701	chr20	31837302	Open sea	TM9SF4		0.0349	0.0098	0.0003592	0.0365485	8	58.9	0.01724	Sig	Hyper	chr20_31837302_31837304	Enhancers	Enhancers
cg27263465	chr2	239223989	Open sea		HDAC4	0.057	0.0141	5.654e-05	0.0147809	8	56.8	0.02321	Sig	Hyper	chr2_239223989_239223991	Flanking Active TSS	Flanking Active TSS
cg11041314	chr5	139642064	Shelf	PSD2;CXXC5		0.0568	0.0152	0.0001876	0.0265778	9	55.8	0.02047	Sig	Hyper	chr5_139642064_139642066	Enhancers	Enhancers
cg06123699	chr3	189099245	Open sea		TPRG1	0.0366	0.0092	7.681e-05	0.0170774	8	50.1	0.05061	Sig	Hyper	chr3_189099245_189099247	Flanking Active TSS	Flanking Active TSS
cg16085144	chr19	34218554	Open sea		LSM14A	0.0709	0.0141	5.243e-07	0.00172393	8	50.2	0.05009	Sig	Hyper	chr19_34218554_34218556	Enhancers	Weak transcription
cg26679644	chr16	69728659	Open sea	PDXDC2P-NPIPB14P;PDXDC2P;NPIPB14P;NQO1	NQO1-DT	0.0854	0.018	2.026e-06	0.00304106	9	41.1	0.09321	Sig	Hyper	chr16_69728659_69728661	Enhancers	Enhancers
cg06947648	chr9	99357828	Open sea		ENSG00000277828;NAMA	0.042	0.0107	7.997e-05	0.017481	8	58.1	0.01949	Sig	Hyper	chr9_99357828_99357830	Enhancers	Enhancers
cg06456847	chr10	62049123	Open sea	ARID5B	ARID5B	0.0164	0.0044	0.0001992	0.0274367	8	0	0.7655	Sig	Hyper	chr10_62049123_62049125	Active TSS	Flanking Active TSS
cg15326645	chr2	219400112	Open sea		DNPEP;DNPEP-AS1	0.0379	0.0107	0.0003931	0.0382271	8	63.2	0.008139	Sig	Hyper	chr2_219400112_219400114	Enhancers	Enhancers
cg22210644	chr16	30667870	Open sea		FBRS	0.0559	0.0111	5.264e-07	0.00172393	8	76.6	9.758e-05	Sig	Hyper	chr16_30667870_30667872	Strong transcription	Strong transcription
cg22532155	chr17	81330882	Open sea		TMEM105	0.0232	0.0065	0.000386	0.037873	9	28.6	0.1901	Sig	Hyper	chr17_81330882_81330884	Enhancers	Enhancers
cg16565692	chr5	132072427	Open sea		CSF2	0.0111	0.003	0.0002682	0.0318345	9	0	0.45	Sig	Hyper	chr5_132072427_132072429	Quiescent/Low	Quiescent/Low
cg15105510	chr11	72223814	Island	INPPL1	INPPL1	0.0163	0.0029	2.334e-08	0.000425269	7	78.2	0.0001182	Sig	Hyper	chr11_72223814_72223816	Active TSS	Active TSS
cg05362451	chr5	149603281	Open sea	ARHGEF37	ARHGEF37	0.0612	0.0139	1.092e-05	0.00709445	8	18.2	0.2861	Sig	Hyper	chr5_149603281_149603283	Genic enhancers	Genic enhancers
cg26647036	chr1	66490927	Open sea			0.0656	0.0147	7.819e-06	0.00592821	8	0	0.5186	Sig	Hyper	chr1_66490927_66490929	Quiescent/Low	Quiescent/Low
cg06297012	chr7	91300536	Open sea			0.0486	0.011	9.743e-06	0.00673492	8	72	0.0007472	Sig	Hyper	chr7_91300536_91300538	Quiescent/Low	Quiescent/Low
cg22102078	chr6	129861366	Open sea		TMEM244	0.0532	0.014	0.0001482	0.0236074	9	11.1	0.3425	Sig	Hyper	chr6_129861366_129861368	Flanking Active TSS	Active TSS
cg26849467	chr18	11176416	Open sea			0.0706	0.0187	0.0001545	0.0241308	5	67.3	0.01572	Sig	Hyper	chr18_11176416_11176418	Enhancers	Enhancers
cg09110199	chr11	3998265	Open sea		STIM1	0.0833	0.0173	1.391e-06	0.00260929	8	26.9	0.2138	Sig	Hyper	chr11_3998265_3998267	Weak transcription	Weak transcription
cg14016363	chr7	100888675	Shore			0.0361	0.0104	0.0005381	0.0443739	9	3.2	0.4081	Sig	Hyper	chr7_100888675_100888677	Trans at gene 5 and 3 primer	Trans at gene 5 and 3 primer
cg26391832	chr2	45010789	Shore		SIX2	0.0636	0.0172	0.0002195	0.0289012	9	68.4	0.001373	Sig	Hyper	chr2_45010789_45010791	Flanking bivalent TSS/Enh	Flanking Active TSS
cg07574216	chr3	156676608	Shore		TIPARP	0.0966	0.0179	7.32e-08	0.000722463	9	51.8	0.0344	Sig	Hyper	chr3_156676608_156676610	Flanking Active TSS	Enhancers
cg17019396	chr3	53243732	Open sea	PRKCD;DCP1A;TKT	TKT	0.0833	0.0237	0.0004484	0.0407028	5	45.3	0.1204	Sig	Hyper	chr3_53243732_53243734	Enhancers	Enhancers
cg03818156	chr19	3073160	Open sea			0.0442	0.0129	0.0006179	0.0475783	8	21.7	0.2573	Sig	Hyper	chr19_3073160_3073162	Enhancers	Enhancers
cg17260276	chr1	43934182	Shore	ARTN	ARTN	0.0411	0.0118	0.0005063	0.0432823	8	0	0.5123	Sig	Hyper	chr1_43934182_43934184	Flanking bivalent TSS/Enh	Flanking Active TSS
cg16745012	chr9	621388	Open sea	KANK1	KANK1	0.0648	0.0145	8.259e-06	0.00610936	8	76.8	8.727e-05	Sig	Hyper	chr9_621388_621390	Weak transcription	Enhancers
cg20471013	chr3	123105871	Open sea		PDIA5	0.0544	0.0157	0.0005206	0.0438116	5	83.2	8.48e-05	Sig	Hyper	chr3_123105871_123105873	Weak transcription	Weak transcription
cg16167544	chr2	36568728	Open sea	FEZ2	FEZ2	0.0709	0.0161	1.084e-05	0.00706796	8	23.6	0.2409	Sig	Hyper	chr2_36568728_36568730	Enhancers	Genic enhancers
cg16286887	chr1	60149334	Open sea		LINC02778	0.0405	0.0102	7.67e-05	0.0170613	8	51.4	0.04455	Sig	Hyper	chr1_60149334_60149336	Enhancers	Enhancers
cg21120249	chr9	137027518	Open sea		ABCA2;LINC02908	0.0343	0.0098	0.0004314	0.0399346	9	35.7	0.1329	Sig	Hyper	chr9_137027518_137027520	Flanking Active TSS	Flanking Active TSS
cg00250761	chr1	31410475	Shelf	SERINC2	SERINC2	0.0655	0.0168	9.367e-05	0.0189328	5	33.7	0.1964	Sig	Hyper	chr1_31410475_31410477	Weak Repressed PolyComb	Weak Repressed PolyComb
cg13159693	chr4	15778105	Shore	CD38	CD38	0.0494	0.0129	0.0001221	0.0213783	8	72	0.0007455	Sig	Hyper	chr4_15778105_15778107	Flanking Active TSS	Flanking Active TSS
cg04254159	chr8	65789225	Open sea		PDE7A	0.0697	0.0146	1.692e-06	0.0028086	9	0	0.4441	Sig	Hyper	chr8_65789225_65789227	Active TSS	Flanking Active TSS
cg01099875	chr20	23051040	Island	THBD	THBD	0.0075	0.0022	0.0006461	0.0486729	9	30.6	0.1737	Sig	Hyper	chr20_23051040_23051042	Flanking Active TSS	Flanking Active TSS
cg00202266	chr1	205199759	Open sea		DSTYK	0.058	0.0129	6.677e-06	0.00550671	8	72.6	0.0005986	Sig	Hyper	chr1_205199759_205199761	Weak transcription	Weak transcription
cg15479438	chr4	148692520	Open sea		ENSG00000250357;ENSG00000287292	0.0631	0.0146	1.513e-05	0.00820241	8	25	0.2293	Sig	Hyper	chr4_148692520_148692522	Quiescent/Low	Quiescent/Low
cg13306921	chr1	54397855	Open sea		SSBP3	0.0484	0.0122	6.959e-05	0.0163387	9	34.6	0.1414	Sig	Hyper	chr1_54397855_54397857	Genic enhancers	Genic enhancers
cg13665642	chr5	74335591	Open sea		LINC01331;LINC01332;LINC01333	0.0688	0.0162	2.048e-05	0.00936864	8	86.8	3.943e-09	Sig	Hyper	chr5_74335591_74335593	Quiescent/Low	Enhancers
cg21772826	chr3	189322604	Open sea		TPRG1	0.0715	0.0163	1.123e-05	0.00719848	9	7.5	0.3728	Sig	Hyper	chr3_189322604_189322606	Quiescent/Low	Enhancers
cg17377666	chr22	29758158	Open sea		Y_RNA;ZMAT5	0.0552	0.016	0.0005376	0.0443683	8	54.6	0.03086	Sig	Hyper	chr22_29758158_29758160	Enhancers	Enhancers
cg24371534	chr1	3468364	Open sea		ARHGEF16	0.0106	0.0028	0.0001652	0.0249267	7	0	0.9856	Sig	Hyper	chr1_3468364_3468366	Weak Repressed PolyComb	Weak Repressed PolyComb
cg06318536	chr4	6893814	Open sea			0.0564	0.0137	3.796e-05	0.0122787	8	56.9	0.02301	Sig	Hyper	chr4_6893814_6893816	Enhancers	Enhancers
cg27432491	chr2	121527022	Shelf		CLASP1	0.0575	0.0157	0.0002594	0.0313793	8	63.6	0.007536	Sig	Hyper	chr2_121527022_121527024	Enhancers	Genic enhancers
cg18126802	chr1	172351926	Open sea		DNM3	0.0525	0.0121	1.408e-05	0.00791301	9	61	0.008557	Sig	Hyper	chr1_172351926_172351928	Quiescent/Low	Enhancers
cg21307466	chr2	239630757	Open sea		ENSG00000227459	0.0438	0.0112	9.736e-05	0.0192552	8	12.9	0.3296	Sig	Hyper	chr2_239630757_239630759	Enhancers	Enhancers
cg06370600	chr9	128860042	Open sea		ENSG00000286112;KYAT1	0.0524	0.0148	0.0004137	0.0391214	8	36.2	0.1398	Sig	Hyper	chr9_128860042_128860044	Flanking Active TSS	Flanking Active TSS
cg15371686	chr3	54558193	Open sea		CACNA2D3	0.0504	0.0146	0.0005437	0.044667	5	0	0.7176	Sig	Hyper	chr3_54558193_54558195	Quiescent/Low	Enhancers
cg07397612	chr22	47028089	Shore		TBC1D22A	0.055	0.0143	0.0001241	0.0215522	8	28.7	0.1993	Sig	Hyper	chr22_47028089_47028091	Weak transcription	Quiescent/Low
cg15833704	chr10	79391458	Open sea		RP11-342M3.5;ZCCHC24	0.0846	0.0219	0.0001095	0.0202759	6	33.4	0.1853	Sig	Hyper	chr10_79391458_79391460	Genic enhancers	Enhancers
cg05037876	chr12	131756623	Open sea		SFSWAP	0.052	0.0129	5.806e-05	0.0149505	6	12.2	0.3369	Sig	Hyper	chr12_131756623_131756625	Strong transcription	Strong transcription
cg11315935	chr20	47357441	Open sea	NCOA3	ENSG00000289848;ZMYND8	0.0454	0.0127	0.0003298	0.0352078	8	13.7	0.323	Sig	Hyper	chr20_47357441_47357443	Flanking Active TSS	Flanking Active TSS
cg06150841	chr1	61141020	Open sea	NFIA-AS1	NFIA	0.0378	0.011	0.0005535	0.0450764	8	59.6	0.01547	Sig	Hyper	chr1_61141020_61141022	Flanking Active TSS	Enhancers
cg00388439	chr1	147176883	Open sea		ENSG00000237188;FMO5;PDIA3P1	0.0524	0.0141	0.0001979	0.0273099	9	31.2	0.1687	Sig	Hyper	chr1_147176883_147176885	Weak transcription	Weak transcription
cg16601847	chr8	37717736	Open sea		ENSG00000253181	0.0392	0.0112	0.0004726	0.0419287	8	35.7	0.1438	Sig	Hyper	chr8_37717736_37717738	Enhancers	Enhancers
cg27231581	chr15	68310633	Open sea	ITGA11	ITGA11	0.046	0.0118	9.228e-05	0.0187738	8	52.4	0.03995	Sig	Hyper	chr15_68310633_68310635	Enhancers	Enhancers
cg06380443	chr5	142935391	Open sea	ARHGAP26;NR3C1	ARHGAP26	0.0761	0.0124	9.72e-10	0.000233438	8	56	0.02605	Sig	Hyper	chr5_142935391_142935393	Weak transcription	Enhancers
cg04754315	chr4	56656634	Shore	HOPX	HOPX	0.0293	0.008	0.00027	0.0319219	9	0	0.5728	Sig	Hyper	chr4_56656634_56656636	Flanking Active TSS	Flanking bivalent TSS/Enh
cg16432835	chr14	34131295	Open sea		EGLN3	0.0458	0.0129	0.0003865	0.0378921	8	66.1	0.004299	Sig	Hyper	chr14_34131295_34131297	Flanking Active TSS	Flanking Active TSS
cg20063214	chr2	45905783	Open sea		PRKCE	0.0713	0.0174	4.119e-05	0.0127863	5	64.8	0.02285	Sig	Hyper	chr2_45905783_45905785	Enhancers	Weak transcription
cg04970228	chr5	59124371	Open sea	ENSG00000247345	PDE4D	0.0597	0.0144	3.215e-05	0.0114878	8	66.2	0.004253	Sig	Hyper	chr5_59124371_59124373	Enhancers	Flanking Active TSS
cg01765416	chr12	132389378	Island			0.1241	0.0358	0.0005198	0.0437716	6	0	0.6016	Sig	Hyper	chr12_132389378_132389380	Repressed PolyComb	Repressed PolyComb
cg03423441	chr13	111249069	Open sea	ARHGEF7	ARHGEF7	0.0555	0.0135	3.864e-05	0.0123897	8	57.2	0.02216	Sig	Hyper	chr13_111249069_111249071	Enhancers	Enhancers
cg17362927	chr2	210290360	Open sea		MYL1	0.0535	0.0125	1.826e-05	0.00890131	9	0	0.8717	Sig	Hyper	chr2_210290360_210290362	Weak transcription	Weak transcription
cg06819473	chr2	68364187	Open sea		ENSG00000203395;PLEK	0.0125	0.003	4.042e-05	0.0126909	9	38.7	0.1104	Sig	Hyper	chr2_68364187_68364189	Quiescent/Low	Weak Repressed PolyComb
cg08917738	chr17	1987572	Open sea		RTN4RL1	0.0479	0.0136	0.0004434	0.0404488	8	39.7	0.114	Sig	Hyper	chr17_1987572_1987574	Enhancers	Enhancers
cg16333716	chr5	68289366	Shore		PIK3R1	0.0481	0.0134	0.0003426	0.0357585	8	8.3	0.3664	Sig	Hyper	chr5_68289366_68289368	Active TSS	Flanking Active TSS
cg25900565	chr3	149017019	Open sea		GYG1	0.0413	0.0111	0.0001933	0.0269382	8	31.2	0.1788	Sig	Hyper	chr3_149017019_149017021	Enhancers	Enhancers
cg17716951	chr20	36492473	Open sea		DLGAP4	0.0637	0.0175	0.0002662	0.0317621	5	54.4	0.06724	Sig	Hyper	chr20_36492473_36492475	Enhancers	Enhancers
cg10378667	chr12	121888396	Open sea		ENSG00000256950;ENSG00000287493;PSMD9	0.0469	0.0091	2.94e-07	0.00133812	9	0	0.9338	Sig	Hyper	chr12_121888396_121888398	Flanking Active TSS	Flanking Active TSS
cg19419276	chr9	89614468	Open sea			0.0484	0.0141	0.0005792	0.0460858	8	0	0.4377	Sig	Hyper	chr9_89614468_89614470	Enhancers	Weak transcription
cg02597936	chr10	91590547	Open sea	HECTD2		0.0386	0.0107	0.0003305	0.035219	8	61.7	0.01076	Sig	Hyper	chr10_91590547_91590549	Flanking Active TSS	Flanking Active TSS
cg07014573	chr2	101534585	Open sea		ENSG00000286047	0.0394	0.0111	0.0003726	0.0371098	8	38.8	0.121	Sig	Hyper	chr2_101534585_101534587	Enhancers	Enhancers
cg00163294	chr10	612881	Open sea	DIP2C	DIP2C	0.059	0.0165	0.0003639	0.0367413	8	63	0.008394	Sig	Hyper	chr10_612881_612883	Enhancers	Flanking Active TSS
cg15025375	chr1	20973340	Open sea		EIF4G3	0.0139	0.0033	2.137e-05	0.00954185	8	48.9	0.0566	Sig	Hyper	chr1_20973340_20973342	Weak transcription	Weak transcription
cg09878137	chr1	186042406	Open sea		HMCN1	0.0393	0.0114	0.0005749	0.0459146	8	13.9	0.3211	Sig	Hyper	chr1_186042406_186042408	Quiescent/Low	Quiescent/Low
cg09760098	chr10	11209147	Open sea		CELF2	0.0195	0.0054	0.0002948	0.0333858	8	54.7	0.0305	Sig	Hyper	chr10_11209147_11209149	Enhancers	Enhancers
cg07061461	chr9	107323616	Open sea		RAD23B	0.0371	0.0106	0.0004871	0.0424674	8	29.2	0.1951	Sig	Hyper	chr9_107323616_107323618	Strong transcription	Strong transcription
cg20257821	chr8	1552233	Shore		DLGAP2	0.0338	0.0098	0.00055	0.0449386	8	0	0.843	Sig	Hyper	chr8_1552233_1552235	Repressed PolyComb	Bivalent/Poised TSS
cg05275576	chr11	130653451	Open sea			0.0459	0.0126	0.0002848	0.032848	9	40.6	0.09662	Sig	Hyper	chr11_130653451_130653453	Enhancers	Enhancers
cg12781888	chr12	13193542	Open sea	HTR7P1;EMP1		0.0453	0.0122	0.0002132	0.0284354	5	73.6	0.004433	Sig	Hyper	chr12_13193542_13193544	Quiescent/Low	Weak Repressed PolyComb
cg06932837	chr16	28873714	Open sea		SH2B1	0.0324	0.009	0.0003059	0.0340277	9	0	0.5398	Sig	Hyper	chr16_28873714_28873716	Strong transcription	Strong transcription
cg04465805	chr7	33686169	Open sea		BBS9	0.0128	0.0035	0.0002447	0.0305076	8	0	0.7628	Sig	Hyper	chr7_33686169_33686171	Quiescent/Low	Enhancers
cg04573767	chr1	234836943	Open sea		ENSG00000286263;RNY4P16	0.0445	0.0124	0.0003462	0.0359104	8	67.3	0.003174	Sig	Hyper	chr1_234836943_234836945	Enhancers	Enhancers
cg22305516	chr19	4391535	Open sea	ENSG00000267980;SH3GL1	SH3GL1	0.062	0.0159	9.363e-05	0.0189328	5	57.9	0.04979	Sig	Hyper	chr19_4391535_4391537	Flanking Active TSS	Flanking Active TSS
cg07407886	chr6	116390807	Open sea		DSE	0.0629	0.0178	0.0003926	0.0382088	8	58.1	0.01931	Sig	Hyper	chr6_116390807_116390809	Weak transcription	Weak transcription
cg08993079	chr10	126181930	Open sea		ADAM12	0.1162	0.03	0.000109	0.0202145	6	12.4	0.3358	Sig	Hyper	chr10_126181930_126181932	Weak Repressed PolyComb	Quiescent/Low
cg21261709	chr7	105246594	Shore		SRPK2	0.0585	0.017	0.0005906	0.0464188	9	45.4	0.06603	Sig	Hyper	chr7_105246594_105246596	Enhancers	Enhancers
cg20301981	chr15	99103548	Open sea		SYNM;SYNM-AS1	0.0601	0.0171	0.0004408	0.0403086	8	67.8	0.002855	Sig	Hyper	chr15_99103548_99103550	Weak Repressed PolyComb	Enhancers
cg03309932	chr6	152226814	Open sea		SYNE1	0.0643	0.0152	2.298e-05	0.00979967	9	58.5	0.01339	Sig	Hyper	chr6_152226814_152226816	Weak transcription	Weak transcription
cg24997753	chr4	88721608	Open sea		FAM13A-AS1	0.0718	0.0191	0.0001662	0.0250199	8	36.7	0.1359	Sig	Hyper	chr4_88721608_88721610	Enhancers	Genic enhancers
cg15659943	chr9	104869374	Open sea		ABCA1	0.0464	0.0124	0.0001715	0.0253829	8	44.9	0.0795	Sig	Hyper	chr9_104869374_104869376	Enhancers	Genic enhancers
cg16324045	chr3	61729275	Open sea		PTPRG	0.0642	0.0171	0.000181	0.0261026	8	45.4	0.07642	Sig	Hyper	chr3_61729275_61729277	Enhancers	Enhancers
cg04855216	chr5	119273771	Open sea	DMXL1;TNFAIP8	TNFAIP8	0.0497	0.0138	0.000315	0.034544	9	67.8	0.001636	Sig	Hyper	chr5_119273771_119273773	Quiescent/Low	Weak transcription
cg10130071	chr18	35653693	Open sea		GALNT1	0.0572	0.0118	1.309e-06	0.00257427	9	72.2	0.0003467	Sig	Hyper	chr18_35653693_35653695	Enhancers	Enhancers
cg05578673	chr1	89841779	Open sea	LRRC8D;ZNF326	ENSG00000271949;LRRC8D	0.0538	0.0154	0.0004935	0.0427769	9	55.2	0.02245	Sig	Hyper	chr1_89841779_89841781	Enhancers	Weak transcription
cg01548463	chr7	135748966	Open sea		FAM180A	0.0442	0.0124	0.000382	0.0376301	9	14.5	0.3133	Sig	Hyper	chr7_135748966_135748968	Flanking Active TSS	Enhancers
cg05441296	chr3	71246238	Open sea		ENSG00000285708;FOXP1	0.0474	0.0128	0.0002201	0.0289062	8	38.5	0.1231	Sig	Hyper	chr3_71246238_71246240	Enhancers	Enhancers
cg04259027	chr2	36468466	Open sea	CRIM1	CRIM1	0.063	0.0153	3.754e-05	0.0122359	5	64.9	0.0224	Sig	Hyper	chr2_36468466_36468468	Genic enhancers	Enhancers
cg09015968	chr10	75110105	Shore	DUSP13	DUSP13;SAMD8	0.036	0.0097	0.0002012	0.0275909	9	59.2	0.01188	Sig	Hyper	chr10_75110105_75110107	Enhancers	Flanking Active TSS
cg01860693	chr5	140177559	Shore	CYSTM1	CYSTM1	0.0404	0.0109	0.0002158	0.0286496	9	0	0.6294	Sig	Hyper	chr5_140177559_140177561	Flanking Active TSS	Active TSS
cg10421193	chr9	22113492	Open sea		CDKN2B-AS1	0.0446	0.0117	0.0001418	0.0230934	8	25	0.2294	Sig	Hyper	chr9_22113492_22113494	Quiescent/Low	Quiescent/Low
cg12148515	chr8	41659781	Open sea		RP11-930P14.1;ANK1	0.1595	0.0386	3.571e-05	0.0119446	6	5	0.3849	Sig	Hyper	chr8_41659781_41659783	Active TSS	Active TSS
cg05284036	chr17	17903761	Open sea		TOM1L2	0.0178	0.005	0.0004366	0.040118	8	66.8	0.003668	Sig	Hyper	chr17_17903761_17903763	Weak transcription	Enhancers
cg24112221	chr14	93951166	Open sea		ASB2	0.0344	0.0091	0.0001485	0.0236343	9	42.8	0.08204	Sig	Hyper	chr14_93951166_93951168	Genic enhancers	Genic enhancers
cg06184109	chr3	187737217	Shore		BCL6	0.0855	0.0245	0.0004963	0.0428751	5	23.7	0.2635	Sig	Hyper	chr3_187737217_187737219	Flanking Active TSS	Flanking Active TSS
cg10687031	chr17	57859117	Shelf			0.0407	0.0112	0.0002678	0.0318184	9	71	0.0005683	Sig	Hyper	chr17_57859117_57859119	Enhancers	Enhancers
cg03325116	chr4	52834401	Open sea		LINC01618	0.0445	0.012	0.0002132	0.0284354	8	9.1	0.3594	Sig	Hyper	chr4_52834401_52834403	Enhancers	Enhancers
cg23462009	chr1	51263569	Open sea	RNF11	RNF11	0.0375	0.0104	0.0002937	0.0333345	8	0	0.6957	Sig	Hyper	chr1_51263569_51263571	Enhancers	Enhancers
cg25932959	chr1	229368774	Open sea			0.0705	0.0183	0.0001144	0.0207147	8	82.5	1.243e-06	Sig	Hyper	chr1_229368774_229368776	Flanking Active TSS	Flanking Active TSS
cg01960096	chr1	157043173	Shelf		ARHGEF11	0.0317	0.0092	0.0005666	0.045624	9	18.3	0.2802	Sig	Hyper	chr1_157043173_157043175	Flanking Active TSS	Flanking Active TSS
cg03612357	chr1	226974425	Open sea	COQ8A	COQ8A;ENSG00000288674	0.0305	0.0081	0.000153	0.0240111	9	18	0.2826	Sig	Hyper	chr1_226974425_226974427	Flanking Active TSS	Flanking Active TSS
cg20929291	chr1	17067073	Open sea	PADI2	PADI2	0.0742	0.0137	6.341e-08	0.000662119	8	61.5	0.01112	Sig	Hyper	chr1_17067073_17067075	Enhancers	Weak transcription
cg23727820	chr12	45930619	Open sea		SCAF11	0.0562	0.0153	0.0002467	0.0306192	8	53.2	0.0365	Sig	Hyper	chr12_45930619_45930621	Weak transcription	Strong transcription
cg03930732	chr21	35390310	Open sea		RUNX1	0.0548	0.0157	0.0004777	0.0421292	8	19.4	0.2757	Sig	Hyper	chr21_35390310_35390312	Quiescent/Low	Quiescent/Low
cg03420647	chr1	15737743	Open sea		ENSG00000237938;SLC25A34	0.0454	0.0125	0.000278	0.0324103	8	13.7	0.3225	Sig	Hyper	chr1_15737743_15737745	Trans at gene 5 and 3 primer	Flanking Active TSS
cg05268769	chr14	75267228	Open sea		ENSG00000258740;ENSG00000258820	0.0527	0.0144	0.0002595	0.0313861	9	67.9	0.001594	Sig	Hyper	chr14_75267228_75267230	Quiescent/Low	Quiescent/Low
cg12344893	chr14	75453464	Open sea		JDP2	0.0407	0.0117	0.0004981	0.0429585	8	79.5	1.57e-05	Sig	Hyper	chr14_75453464_75453466	Flanking Active TSS	Enhancers
cg03646124	chr18	55530163	Open sea		TCF4	0.0443	0.0127	0.0004845	0.0423586	8	0	0.8087	Sig	Hyper	chr18_55530163_55530165	Enhancers	Enhancers
cg17138624	chr7	22145201	Open sea		RAPGEF5	0.0506	0.0126	5.518e-05	0.0145896	8	22.4	0.2512	Sig	Hyper	chr7_22145201_22145203	Weak transcription	Weak transcription
cg12182815	chr13	21050620	Open sea		LATS2	0.0531	0.0147	0.0003078	0.0341284	8	21.3	0.2604	Sig	Hyper	chr13_21050620_21050622	Enhancers	Enhancers
cg20174200	chr1	219302478	Open sea			0.0419	0.0083	4.983e-07	0.00170131	8	70.4	0.001323	Sig	Hyper	chr1_219302478_219302480	Weak transcription	Weak transcription
cg23678950	chr11	35722853	Open sea		TRIM44	0.025	0.0065	0.0001224	0.02141	8	57.1	0.02246	Sig	Hyper	chr11_35722853_35722855	Weak transcription	Weak transcription
cg09288630	chr14	53510084	Open sea		ENSG00000237356	0.0412	0.0116	0.0003576	0.0364732	8	52.2	0.04071	Sig	Hyper	chr14_53510084_53510086	Quiescent/Low	Quiescent/Low
cg02868269	chr5	10358366	Open sea		MARCHF6	0.0442	0.0127	0.0004946	0.0428104	8	49.3	0.0546	Sig	Hyper	chr5_10358366_10358368	Enhancers	Flanking Active TSS
cg20028483	chr10	103189332	Shelf		NT5C2	0.0887	0.0182	1.024e-06	0.00231279	9	27.5	0.1999	Sig	Hyper	chr10_103189332_103189334	Weak transcription	Weak transcription
cg15682431	chr15	65663712	Open sea		DENND4A	0.0485	0.0105	3.558e-06	0.00391484	8	38.5	0.1226	Sig	Hyper	chr15_65663712_65663714	Weak transcription	Strong transcription
cg12010476	chr13	111974396	Shore			0.0537	0.0156	0.0005667	0.045624	9	0	0.7125	Sig	Hyper	chr13_111974396_111974398	Bivalent enhancer	Repressed PolyComb
cg05499014	chr8	130079757	Open sea		ASAP1	0.0371	0.0103	0.0003252	0.0349915	5	64.6	0.02348	Sig	Hyper	chr8_130079757_130079759	Enhancers	Enhancers
cg10717580	chr15	99475201	Open sea		ENSG00000286893	0.0486	0.0122	6.74e-05	0.0161011	8	38.2	0.1252	Sig	Hyper	chr15_99475201_99475203	Flanking Active TSS	Enhancers
cg25742035	chr3	66463988	Open sea	LRIG1	LRIG1	0.053	0.013	4.339e-05	0.0130553	9	21.9	0.2482	Sig	Hyper	chr3_66463988_66463990	Enhancers	Enhancers
cg17260706	chr11	118912169	Shore	KMT2A;DDX6;CXCR5;ENSG00000245869;RNF26;DPAGT1;C2CD2L;HMBS;VPS11;RPS25;CCDC84;UPK2;BCL9L	BCL9L	0.0423	0.0121	0.00045	0.0407465	9	0	0.4924	Sig	Hyper	chr11_118912169_118912171	Flanking Active TSS	Flanking Active TSS
cg02810134	chr20	45827282	Shelf	SNX21	TNNC2	0.0507	0.0126	5.98e-05	0.0151976	9	65.1	0.003423	Sig	Hyper	chr20_45827282_45827284	Flanking Active TSS	Flanking Active TSS
cg03974242	chr1	164772766	Open sea	PBX1	PBX1;PBX1-AS1	0.0387	0.0109	0.0003984	0.0384563	8	57.1	0.02243	Sig	Hyper	chr1_164772766_164772768	Enhancers	Enhancers
cg11518509	chr1	113982805	Open sea	OLFML3	OLFML3	0.0325	0.0075	1.373e-05	0.00783091	9	46.9	0.05784	Sig	Hyper	chr1_113982805_113982807	Flanking Active TSS	Flanking Active TSS
cg17214023	chr2	10036620	Open sea	LOC101929882		0.0289	0.0084	0.0006301	0.0480758	9	35.3	0.1357	Sig	Hyper	chr2_10036620_10036622	Flanking Active TSS	Enhancers
cg15102540	chr11	120626805	Open sea		GRIK4	0.0467	0.0136	0.0005847	0.0462883	8	40.2	0.1108	Sig	Hyper	chr11_120626805_120626807	Weak Repressed PolyComb	Quiescent/Low
cg13375624	chr15	96285896	Open sea	NR2F2-AS1;NR2F2	ENSG00000275443;NR2F2-AS1	0.0298	0.0081	0.0002503	0.0308323	9	0	0.9105	Sig	Hyper	chr15_96285896_96285898	Flanking Active TSS	Flanking Active TSS
cg21865687	chr16	2593592	Open sea		ENSG00000279162;PDPK1	0.0551	0.0135	4.258e-05	0.0129396	8	59.9	0.01477	Sig	Hyper	chr16_2593592_2593594	Flanking Active TSS	Flanking Active TSS
cg06785293	chr6	156866385	Open sea		ARID1B	0.036	0.0099	0.0002889	0.0331026	9	49.2	0.04613	Sig	Hyper	chr6_156866385_156866387	Enhancers	Enhancers
cg18780425	chr3	69200872	Open sea	LMOD3	FRMD4B	0.0411	0.0106	0.0001123	0.0204942	8	0	0.7171	Sig	Hyper	chr3_69200872_69200874	Active TSS	Flanking Active TSS
cg08418102	chr15	40562178	Open sea		CCDC32	0.0436	0.0127	0.0006132	0.0473886	8	31.7	0.1748	Sig	Hyper	chr15_40562178_40562180	Enhancers	Genic enhancers
cg10296205	chr6	158662999	Open sea		SYTL3	0.0551	0.0159	0.0005467	0.0448113	9	63.9	0.004586	Sig	Hyper	chr6_158662999_158663001	Flanking Active TSS	Active TSS
cg24083364	chr1	2393814	Shore	RER1;MORN1	RER1	0.0307	0.0082	0.0001883	0.0265964	9	24.5	0.2261	Sig	Hyper	chr1_2393814_2393816	Genic enhancers	Genic enhancers
cg13439414	chr8	92373425	Open sea			0.0562	0.0154	0.0002579	0.0312976	9	21.6	0.2512	Sig	Hyper	chr8_92373425_92373427	Quiescent/Low	Quiescent/Low
cg25944351	chr6	151804041	Shelf		ESR1	0.0799	0.0167	1.691e-06	0.0028086	8	65	0.005572	Sig	Hyper	chr6_151804041_151804043	Quiescent/Low	Enhancers
cg01441113	chr4	185639248	Shore		SORBS2	0.0386	0.0101	0.000134	0.02239	9	61.9	0.007163	Sig	Hyper	chr4_185639248_185639250	Active TSS	Bivalent/Poised TSS
cg15108641	chr10	97503562	Shelf		UBTD1	0.0449	0.0126	0.0003552	0.0363722	9	21.3	0.2539	Sig	Hyper	chr10_97503562_97503564	Enhancers	Enhancers
cg18006566	chr1	197615365	Open sea		DENND1B	0.0536	0.0153	0.0004703	0.0417967	8	0	0.5478	Sig	Hyper	chr1_197615365_197615367	Quiescent/Low	Quiescent/Low
cg10217183	chr16	89072639	Shore			0.0928	0.0264	0.0004325	0.0399912	6	0	0.525	Sig	Hyper	chr16_89072639_89072641	Repressed PolyComb	Repressed PolyComb
cg00305016	chr6	123966816	Open sea		NKAIN2	0.0468	0.0125	0.0001771	0.0258129	8	37.7	0.1289	Sig	Hyper	chr6_123966816_123966818	Quiescent/Low	Quiescent/Low
cg07016995	chr17	68176962	Open sea			0.0567	0.012	2.478e-06	0.00336863	8	34.3	0.1547	Sig	Hyper	chr17_68176962_68176964	Quiescent/Low	Weak transcription
cg10738744	chr1	207316622	Open sea	CD46;CD55		0.0736	0.021	0.0004483	0.0407028	7	7.6	0.3706	Sig	Hyper	chr1_207316622_207316624	Enhancers	Enhancers
cg07815287	chr2	9205837	Shore	ASAP2	ASAP2	0.0417	0.0119	0.0004846	0.0423622	9	0	0.9383	Sig	Hyper	chr2_9205837_9205839	Quiescent/Low	Enhancers
cg19861623	chr14	90632678	Open sea		TTC7B	0.0614	0.0168	0.0002496	0.0307777	9	63.8	0.004694	Sig	Hyper	chr14_90632678_90632680	Quiescent/Low	Weak transcription
cg08609155	chr14	34003717	Open sea		EGLN3	0.0473	0.0136	0.0004825	0.0422863	8	69.7	0.001624	Sig	Hyper	chr14_34003717_34003719	Quiescent/Low	Quiescent/Low
cg01170486	chr4	87099703	Open sea		AFF1	0.0386	0.0111	0.0005302	0.0441789	9	32.6	0.1572	Sig	Hyper	chr4_87099703_87099705	Weak transcription	Weak transcription
cg23027118	chr6	139271441	Open sea		ENSG00000226571;ENSG00000272446;TXLNB	0.0543	0.0159	0.000633	0.0481798	8	64	0.006972	Sig	Hyper	chr6_139271441_139271443	Enhancers	Genic enhancers
cg11500823	chr6	5367577	Open sea		FARS2	0.0614	0.0164	0.0001838	0.0263429	8	41.6	0.1008	Sig	Hyper	chr6_5367577_5367579	Weak transcription	Enhancers
cg09324608	chr17	32496068	Open sea	ENSG00000266718	ENSG00000266718;MYO1D	0.054	0.0159	0.0006709	0.0496432	9	0	0.5692	Sig	Hyper	chr17_32496068_32496070	Flanking Active TSS	Flanking Active TSS
cg06551540	chr12	45224094	Open sea		ANO6	0.2297	0.0486	2.265e-06	0.00321242	6	52.2	0.06321	Sig	Hyper	chr12_45224094_45224096	Enhancers	Weak transcription
cg22619824	chr7	117146551	Open sea		ST7;ST7-AS2	0.0504	0.0118	2.109e-05	0.00950288	5	11.2	0.3422	Sig	Hyper	chr7_117146551_117146553	Weak transcription	Weak transcription
cg08655444	chr7	27164217	Open sea		ENSG00000257184;HOXA9	0.0378	0.01	0.0001581	0.0244598	8	43.1	0.09108	Sig	Hyper	chr7_27164217_27164219	Flanking Active TSS	Flanking Active TSS
cg10482532	chr10	95186764	Shelf			0.0338	0.0098	0.000563	0.0454392	9	0	0.5715	Sig	Hyper	chr10_95186764_95186766	Quiescent/Low	Quiescent/Low
cg00960773	chr6	4664194	Open sea			0.0387	0.0112	0.0005222	0.0438661	8	57.6	0.0209	Sig	Hyper	chr6_4664194_4664196	Enhancers	Enhancers
cg24962827	chr3	24221142	Open sea		THRB	0.0977	0.0277	0.0004212	0.0394168	6	41.8	0.1263	Sig	Hyper	chr3_24221142_24221144	Enhancers	Enhancers
cg12586766	chr15	60576247	Open sea	RORA	RORA;RORA-AS1	0.0446	0.0115	0.000103	0.0197211	8	60.4	0.01352	Sig	Hyper	chr15_60576247_60576249	Enhancers	Enhancers
cg02144950	chr4	66565360	Open sea			0.0458	0.013	0.0004258	0.0396311	8	49.4	0.05426	Sig	Hyper	chr4_66565360_66565362	Quiescent/Low	Quiescent/Low
cg13668823	chr20	37523280	Shore	BLCAP	BLCAP;NNAT	0.0479	0.0135	0.0003755	0.0372906	9	27.9	0.1961	Sig	Hyper	chr20_37523280_37523282	Trans at gene 5 and 3 primer	Flanking Active TSS
cg05797752	chr18	62558244	Open sea		ZCCHC2	0.0624	0.0163	0.0001316	0.0221845	8	63.2	0.008141	Sig	Hyper	chr18_62558244_62558246	Strong transcription	Strong transcription
cg13414270	chr2	45238255	Open sea		LINC01121	0.0435	0.012	0.0002824	0.0327011	9	48.4	0.04993	Sig	Hyper	chr2_45238255_45238257	Flanking Active TSS	Enhancers
cg25808577	chr6	34465923	Island		PACSIN1	0.0092	0.0027	0.000576	0.0459378	8	20.6	0.2661	Sig	Hyper	chr6_34465923_34465925	Bivalent enhancer	Bivalent/Poised TSS
cg20560376	chr12	6233611	Open sea	CD9	CD9	0.1309	0.0374	0.0004663	0.0415951	5	0	0.4906	Sig	Hyper	chr12_6233611_6233613	Flanking Active TSS	Enhancers
cg00241290	chr8	60850550	Open sea		CHD7	0.1453	0.0372	9.344e-05	0.0189108	5	18.6	0.2961	Sig	Hyper	chr8_60850550_60850552	Enhancers	Genic enhancers
cg03584879	chr10	84464751	Open sea		CCSER2	0.0367	0.0101	0.0002726	0.0320976	9	0	0.5817	Sig	Hyper	chr10_84464751_84464753	Weak transcription	Weak transcription
cg01902012	chr20	33433748	Open sea		SNTA1	0.0385	0.0112	0.0005787	0.0460613	8	47.9	0.06217	Sig	Hyper	chr20_33433748_33433750	Enhancers	Enhancers
cg00668852	chr7	150857024	Shore		AOC1	0.1301	0.0345	0.0001603	0.0245942	5	0	0.8095	Sig	Hyper	chr7_150857024_150857026	Repressed PolyComb	Weak Repressed PolyComb
cg13089367	chr1	10857234	Open sea			0.0548	0.0135	5.169e-05	0.0142122	8	48	0.06179	Sig	Hyper	chr1_10857234_10857236	Flanking Active TSS	Flanking Active TSS
cg14711997	chr7	150955775	Island		KCNH2	0.0448	0.0129	0.0005143	0.0435613	9	69.4	0.000981	Sig	Hyper	chr7_150955775_150955777	Bivalent enhancer	Flanking Active TSS
cg27551736	chr22	36459510	Open sea	TXN2		0.0474	0.013	0.0002657	0.0317522	5	56.2	0.0581	Sig	Hyper	chr22_36459510_36459512	Weak transcription	Weak transcription
cg11682508	chr20	62552191	Open sea	LAMA5;MIR1-1HG;MIR1-1HG-AS1	CRMA;MIR1-1HG	0.0357	0.0092	9.751e-05	0.0192657	9	0	0.6198	Sig	Hyper	chr20_62552191_62552193	Trans at gene 5 and 3 primer	Trans at gene 5 and 3 primer
cg06444155	chr15	58374359	Open sea		ALDH1A2	0.058	0.0144	5.746e-05	0.0149091	8	15.1	0.3115	Sig	Hyper	chr15_58374359_58374361	Quiescent/Low	Quiescent/Low
cg01522478	chr1	234836989	Open sea		ENSG00000286263;RNY4P16	0.0424	0.0114	0.0002117	0.0283193	8	57.4	0.02148	Sig	Hyper	chr1_234836989_234836991	Enhancers	Enhancers
cg22146593	chr6	24918774	Open sea	RIPOR2	RIPOR2	0.0369	0.0103	0.0003654	0.0368198	9	51.7	0.03493	Sig	Hyper	chr6_24918774_24918776	Flanking Active TSS	Flanking Active TSS
cg08813944	chr17	73262449	Open sea		CPSF4L	0.0289	0.0075	0.0001139	0.0206553	9	0	0.5147	Sig	Hyper	chr17_73262449_73262451	Quiescent/Low	Quiescent/Low
cg11410682	chr19	46495966	Open sea		ENSG00000204850;PNMA8B;PPP5D1P	0.035	0.0085	3.629e-05	0.0120104	9	69.2	0.001068	Sig	Hyper	chr19_46495966_46495968	Repressed PolyComb	Repressed PolyComb
cg12806507	chr3	177351673	Open sea			0.0415	0.0102	4.974e-05	0.0139498	8	31.7	0.1752	Sig	Hyper	chr3_177351673_177351675	Weak transcription	Enhancers
cg19517864	chr20	32064965	Open sea	HCK	HCK	0.0413	0.0106	9.665e-05	0.0191674	8	58.1	0.01938	Sig	Hyper	chr20_32064965_32064967	Enhancers	Enhancers
cg05832377	chr20	35467424	Open sea		CEP250	0.0551	0.0109	3.975e-07	0.00153152	9	57.8	0.01516	Sig	Hyper	chr20_35467424_35467426	Genic enhancers	Enhancers
cg06318796	chr10	62036934	Open sea	ARID5B	ARID5B	0.0674	0.0154	1.171e-05	0.00736835	9	57.5	0.01587	Sig	Hyper	chr10_62036934_62036936	Enhancers	Weak transcription
cg21960624	chr19	34594568	Open sea		SCGB2B2	0.1388	0.036	0.0001168	0.0209128	6	0	0.4472	Sig	Hyper	chr19_34594568_34594570	Flanking Active TSS	Flanking Active TSS
cg02972209	chr16	12000197	Open sea		SNX29	0.0551	0.0124	9.062e-06	0.00643893	8	0	0.4982	Sig	Hyper	chr16_12000197_12000199	Weak transcription	Weak transcription
cg26511131	chr18	56889234	Open sea		WDR7	0.0661	0.0161	3.877e-05	0.0124038	8	49.7	0.05257	Sig	Hyper	chr18_56889234_56889236	Quiescent/Low	Enhancers
cg01286469	chr1	180277004	Open sea		ACBD6;LHX4	0.0544	0.0121	6.659e-06	0.00550199	8	67.6	0.003	Sig	Hyper	chr1_180277004_180277006	Enhancers	Enhancers
cg14006863	chr3	122184259	Island		CASR	0.0219	0.0064	0.000594	0.0465641	8	30.3	0.1862	Sig	Hyper	chr3_122184259_122184261	Repressed PolyComb	Repressed PolyComb
cg19190762	chr13	44231918	Open sea		SMIM2-AS1	0.1157	0.0316	0.0002545	0.031061	9	53.7	0.02732	Sig	Hyper	chr13_44231918_44231920	Enhancers	Flanking Active TSS
cg06119932	chr3	128232773	Open sea		EEFSEC	0.0503	0.014	0.000332	0.035219	8	12.8	0.3302	Sig	Hyper	chr3_128232773_128232775	Enhancers	Weak transcription
cg17423198	chr6	152127510	Open sea		ESR1;SYNE1	0.0517	0.0144	0.0003259	0.035025	8	0	0.8582	Sig	Hyper	chr6_152127510_152127512	Strong transcription	Enhancers
cg21269781	chr17	32275707	Open sea	RHBDL3	RHBDL3	0.028	0.0071	7.915e-05	0.0173968	9	0	0.5968	Sig	Hyper	chr17_32275707_32275709	Bivalent enhancer	Bivalent enhancer
cg25636159	chr22	40347854	Open sea		ADSL;ENSG00000284431	0.0438	0.0128	0.0006116	0.0473261	9	59.3	0.01167	Sig	Hyper	chr22_40347854_40347856	Flanking Active TSS	Flanking Active TSS
cg00618626	chr17	41651648	Shelf	KRT37;KRT14;KRT42P;JUP		0.0396	0.0109	0.0002903	0.0331331	9	24.4	0.2266	Sig	Hyper	chr17_41651648_41651650	Flanking Active TSS	Flanking Active TSS
cg04465473	chr2	85851842	Open sea		ST3GAL5	0.0444	0.0129	0.0005861	0.0463076	8	43.6	0.08752	Sig	Hyper	chr2_85851842_85851844	Genic enhancers	Enhancers
cg12246863	chr2	109481353	Open sea		SH3RF3	0.0358	0.0093	0.0001242	0.0215522	8	63.8	0.007182	Sig	Hyper	chr2_109481353_109481355	Flanking Active TSS	Enhancers
cg04929848	chr1	169144760	Open sea	ATP1B1;NME7	ATP1B1;NME7	0.054	0.0158	0.000636	0.0482908	8	60.1	0.01414	Sig	Hyper	chr1_169144760_169144762	Enhancers	Enhancers
cg27427487	chr10	24370945	Open sea		KIAA1217	0.0453	0.0121	0.0001846	0.0264051	8	46.4	0.07084	Sig	Hyper	chr10_24370945_24370947	Enhancers	Weak transcription
cg01743793	chr13	23615983	Open sea		TNFRSF19	0.0543	0.0147	0.0002148	0.0285484	8	0	0.8591	Sig	Hyper	chr13_23615983_23615985	Enhancers	Quiescent/Low
cg10669747	chr1	44643009	Open sea		RNF220;TMEM53	0.0634	0.0141	7.102e-06	0.00565019	8	63	0.008437	Sig	Hyper	chr1_44643009_44643011	Trans at gene 5 and 3 primer	Trans at gene 5 and 3 primer
cg06462347	chr17	5501187	Open sea		ENSG00000286190;NLRP1	0.0432	0.0119	0.0002835	0.0327863	9	41.7	0.08936	Sig	Hyper	chr17_5501187_5501189	Bivalent/Poised TSS	Active TSS
cg27187215	chr10	101710361	Open sea		ENSG00000224817	0.0311	0.0067	3.65e-06	0.00396052	8	44.3	0.0834	Sig	Hyper	chr10_101710361_101710363	Weak Repressed PolyComb	Quiescent/Low
cg11678328	chr5	151703166	Open sea		CLMAT3	0.0454	0.0133	0.000628	0.0480097	8	0	0.9998	Sig	Hyper	chr5_151703166_151703168	Enhancers	Enhancers
cg14929496	chr20	20780641	Open sea			0.0565	0.0144	8.292e-05	0.0177775	8	36	0.1416	Sig	Hyper	chr20_20780641_20780643	Enhancers	Enhancers
cg04267658	chr5	68673689	Open sea		ENSG00000250237	0.0568	0.0158	0.0003336	0.0352685	8	0	0.9213	Sig	Hyper	chr5_68673689_68673691	Quiescent/Low	Enhancers
cg08230697	chr12	103681025	Open sea		STAB2	0.0413	0.0112	0.0002238	0.0291372	8	68.9	0.002105	Sig	Hyper	chr12_103681025_103681027	Weak Repressed PolyComb	Quiescent/Low
cg17404539	chr16	49592644	Open sea		ZNF423	0.039	0.011	0.0004154	0.0391777	8	62.6	0.009097	Sig	Hyper	chr16_49592644_49592646	Enhancers	Enhancers
cg18005130	chr8	50057806	Open sea		SNTG1	0.036	0.0095	0.0001427	0.0231615	8	44.5	0.08212	Sig	Hyper	chr8_50057806_50057808	Quiescent/Low	Quiescent/Low
cg16402161	chr4	184756430	Open sea	ACSL1	ACSL1	0.0515	0.0152	0.0006809	0.0499675	8	77.7	5.271e-05	Sig	Hyper	chr4_184756430_184756432	Genic enhancers	Genic enhancers
cg07235958	chr1	156005161	Open sea		ARHGEF2;ENSG00000285677	0.0639	0.0142	7.181e-06	0.00568553	8	62	0.01027	Sig	Hyper	chr1_156005161_156005163	Enhancers	Enhancers
cg15353890	chr12	123655577	Open sea		ENSG00000278861;GTF2H3	0.0549	0.0126	1.318e-05	0.00771994	8	52.2	0.04081	Sig	Hyper	chr12_123655577_123655579	Weak transcription	Strong transcription
cg14937925	chr2	217199156	Open sea		DIRC3-AS1	0.0761	0.0167	5.085e-06	0.00471517	8	71	0.001086	Sig	Hyper	chr2_217199156_217199158	Quiescent/Low	Quiescent/Low
cg18047172	chr7	50602361	Open sea		GRB10	0.0422	0.0123	0.0005735	0.045858	9	43.8	0.07592	Sig	Hyper	chr7_50602361_50602363	Strong transcription	Weak transcription
cg19132137	chr2	216426802	Open sea		SMARCAL1	0.0198	0.0049	4.662e-05	0.0135432	8	50.6	0.04811	Sig	Hyper	chr2_216426802_216426804	Enhancers	Enhancers
cg23181172	chr11	1892197	Open sea		PRR33;LSP1	0.0865	0.0209	3.595e-05	0.0119638	5	0	0.5997	Sig	Hyper	chr11_1892197_1892199	Flanking Active TSS	Flanking Active TSS
cg26618966	chr12	57869085	Shelf			0.0433	0.0123	0.0004151	0.0391656	8	59.9	0.01464	Sig	Hyper	chr12_57869085_57869087	Flanking Active TSS	Flanking Active TSS
cg20487212	chr7	103632146	Open sea		RELN	0.0493	0.0145	0.0006483	0.0487469	8	0	0.7069	Sig	Hyper	chr7_103632146_103632148	Quiescent/Low	Quiescent/Low
cg16931240	chr2	238142029	Shore		KLHL30	0.0498	0.0125	6.732e-05	0.0161011	8	0	0.5527	Sig	Hyper	chr2_238142029_238142031	Trans at gene 5 and 3 primer	Flanking Active TSS
cg02767663	chr1	183198582	Open sea	LAMC2	LAMC2	0.1374	0.031	9.528e-06	0.00665841	8	67.5	0.003013	Sig	Hyper	chr1_183198582_183198584	Enhancers	Quiescent/Low
cg18947376	chr22	17832005	Open sea		MICAL3	0.0439	0.0115	0.0001332	0.022308	8	76	0.0001318	Sig	Hyper	chr22_17832005_17832007	Genic enhancers	Enhancers
cg01520190	chr11	62515012	Open sea	LOC102723765;AHNAK	AHNAK	0.015	0.0044	0.0005518	0.0450092	8	27.9	0.2053	Sig	Hyper	chr11_62515012_62515014	Genic enhancers	Strong transcription
cg10553109	chr12	115088899	Open sea			0.0318	0.0085	0.0001922	0.0268576	8	46.1	0.07243	Sig	Hyper	chr12_115088899_115088901	Quiescent/Low	Quiescent/Low
cg22119921	chr2	241509633	Open sea		ENSG00000289555;STK25	0.0408	0.0113	0.0003181	0.0347044	8	0	0.5378	Sig	Hyper	chr2_241509633_241509635	Flanking Active TSS	Flanking Active TSS
cg07792332	chr2	204089713	Open sea		ENSG00000234714	0.0446	0.0123	0.0002955	0.0334335	8	37.8	0.128	Sig	Hyper	chr2_204089713_204089715	Quiescent/Low	Quiescent/Low
cg10132858	chr6	125046277	Open sea		RNF217	0.0602	0.0151	7.049e-05	0.0164141	8	0	0.6033	Sig	Hyper	chr6_125046277_125046279	Strong transcription	Weak transcription
cg12866104	chr5	96706923	Shelf	CAST;ERAP1;ENSG00000248734;ENSG00000249180	CAST	0.0577	0.0163	0.0004038	0.0386931	9	14.3	0.3144	Sig	Hyper	chr5_96706923_96706925	Enhancers	Enhancers
cg17045582	chr11	125212069	Open sea		PKNOX2	0.0501	0.0141	0.0003692	0.0369492	8	34.1	0.1556	Sig	Hyper	chr11_125212069_125212071	Enhancers	Enhancers
cg05201708	chr16	85628405	Shelf		GSE1	0.0447	0.0119	0.0001688	0.0252164	9	0	0.8786	Sig	Hyper	chr16_85628405_85628407	Flanking Active TSS	Flanking Active TSS
cg22736757	chr10	31346370	Open sea		ZEB1	0.0481	0.0122	7.876e-05	0.0173428	8	0	0.6353	Sig	Hyper	chr10_31346370_31346372	Enhancers	Weak transcription
cg11589832	chr10	61970354	Open sea		ARID5B	0.0635	0.0145	1.259e-05	0.00755825	8	0	0.4548	Sig	Hyper	chr10_61970354_61970356	Weak transcription	Weak transcription
cg23009067	chr7	2736288	Open sea		AMZ1;GNA12	0.0531	0.0133	6.74e-05	0.0161011	9	47	0.05728	Sig	Hyper	chr7_2736288_2736290	Enhancers	Weak transcription
cg08519278	chr7	33423033	Open sea		BBS9	0.0585	0.0167	0.0004464	0.0405991	8	19.1	0.2789	Sig	Hyper	chr7_33423033_33423035	Quiescent/Low	Enhancers
cg18451041	chr2	160334413	Open sea		RBMS1	0.0459	0.0122	0.0001643	0.0248377	8	0	0.7752	Sig	Hyper	chr2_160334413_160334415	Weak transcription	Enhancers
cg10168457	chr17	81924999	Shore		MAFG	0.0415	0.0082	4.126e-07	0.00155905	9	45.7	0.06444	Sig	Hyper	chr17_81924999_81925001	Flanking Active TSS	Flanking Active TSS
cg19188904	chr1	25476895	Open sea		MACO1	0.0603	0.0165	0.000258	0.0313045	8	1.8	0.4154	Sig	Hyper	chr1_25476895_25476897	Enhancers	Enhancers
cg12503797	chr9	130873131	Open sea		ABL1	0.0469	0.0137	0.0006196	0.0476532	8	66.5	0.003926	Sig	Hyper	chr9_130873131_130873133	Genic enhancers	Genic enhancers
cg15364476	chr2	231279191	Open sea		ARMC9	0.0558	0.0147	0.0001441	0.023289	8	39.7	0.1141	Sig	Hyper	chr2_231279191_231279193	Weak transcription	Weak transcription
cg10582860	chr2	55120854	Open sea			0.0482	0.0118	4.188e-05	0.0128407	9	64.4	0.004097	Sig	Hyper	chr2_55120854_55120856	Enhancers	Enhancers
cg04290862	chr10	88076557	Open sea			0.2213	0.0548	5.44e-05	0.014463	5	30.3	0.2195	Sig	Hyper	chr10_88076557_88076559	Weak transcription	Active TSS
cg11531491	chr22	19997017	Open sea	ARVCF	ARVCF	0.1397	0.0372	0.0001708	0.0253261	5	0	0.5766	Sig	Hyper	chr22_19997017_19997019	Enhancers	Enhancers
cg27174429	chr3	128385945	Open sea		EEFSEC	0.0638	0.0151	2.382e-05	0.00997214	8	70.9	0.001119	Sig	Hyper	chr3_128385945_128385947	Enhancers	Enhancers
cg21084260	chr3	195584996	Open sea		APOD	0.0446	0.0114	8.985e-05	0.0185863	9	43.6	0.07709	Sig	Hyper	chr3_195584996_195584998	Enhancers	Enhancers
cg09000832	chr13	50129452	Shore	CTAGE10P;KCNRG;DLEU1;RNASEH2B-AS1;DLEU2	DLEU1	0.0393	0.0104	0.0001541	0.0240945	9	30.4	0.1755	Sig	Hyper	chr13_50129452_50129454	Flanking Active TSS	Flanking Active TSS
cg07355897	chr19	1397780	Open sea		ENSG00000248015;GAMT	0.0538	0.0152	0.0004217	0.0394431	8	0	0.5478	Sig	Hyper	chr19_1397780_1397782	Genic enhancers	Enhancers
cg13140597	chr16	87493258	Open sea	ZCCHC14	ZCCHC14;ZCCHC14-DT	0.0375	0.0099	0.0001451	0.0233572	5	3.8	0.3853	Sig	Hyper	chr16_87493258_87493260	Flanking Active TSS	Active TSS
cg26561020	chr10	60870658	Open sea		RHOBTB1	0.0382	0.0098	0.000101	0.0196038	9	70.4	0.0007037	Sig	Hyper	chr10_60870658_60870660	Genic enhancers	Genic enhancers
cg19218595	chr6	108728355	Open sea			0.0126	0.0033	0.0001627	0.0247359	8	10.3	0.3501	Sig	Hyper	chr6_108728355_108728357	Weak transcription	Quiescent/Low
cg00505851	chr22	35895702	Open sea	RBFOX2	RBFOX2	0.0485	0.014	0.000522	0.0438628	8	70.9	0.001125	Sig	Hyper	chr22_35895702_35895704	Flanking Active TSS	Flanking Active TSS
cg05314706	chr17	45430883	Island		ARHGAP27	0.0404	0.0111	0.0002735	0.032172	5	80	0.0004935	Sig	Hyper	chr17_45430883_45430885	Flanking bivalent TSS/Enh	Bivalent enhancer
cg10336925	chr14	77181138	Open sea		ENSG00000259164;TMEM63C	0.0305	0.0084	0.0002641	0.0316502	9	38.7	0.1102	Sig	Hyper	chr14_77181138_77181140	Repressed PolyComb	Repressed PolyComb
cg16644400	chr8	140448412	Open sea		TRAPPC9	0.0572	0.0164	0.0004777	0.0421292	5	78.9	0.0007921	Sig	Hyper	chr8_140448412_140448414	Enhancers	Flanking Active TSS
cg25599167	chr3	30895462	Shore		GADL1	0.0551	0.0154	0.0003401	0.035616	5	16.4	0.3099	Sig	Hyper	chr3_30895462_30895464	Enhancers	Enhancers
cg22169874	chr2	19073834	Open sea		LINC01376	0.0318	0.0091	0.0004639	0.0414683	5	55.4	0.0621	Sig	Hyper	chr2_19073834_19073836	Enhancers	Enhancers
cg05341781	chr1	164754329	Open sea	PBX1;LOC100505795	PBX1	0.0382	0.011	0.0005364	0.0443454	9	48.6	0.04886	Sig	Hyper	chr1_164754329_164754331	Flanking Active TSS	Flanking Active TSS
cg10869131	chr4	3774059	Shore			0.032	0.0094	0.0006232	0.0478152	9	17.3	0.2888	Sig	Hyper	chr4_3774059_3774061	Repressed PolyComb	Repressed PolyComb
cg05394484	chr13	99312627	Open sea	DOCK9;UBAC2;GPR18;GPR183	UBAC2	0.0445	0.0128	0.0005228	0.0439007	8	70.4	0.00133	Sig	Hyper	chr13_99312627_99312629	Enhancers	Enhancers
cg04804874	chr1	13801296	Open sea		PRDM2	0.0912	0.0196	3.298e-06	0.00373612	8	65.4	0.005057	Sig	Hyper	chr1_13801296_13801298	Enhancers	Enhancers
cg07301377	chr7	7536458	Open sea		COL28A1	0.037	0.0104	0.000399	0.0384736	8	67	0.003456	Sig	Hyper	chr7_7536458_7536460	Quiescent/Low	Weak transcription
cg02596281	chr2	112838036	Open sea		IL1B	0.027	0.0064	2.43e-05	0.0100562	9	11.3	0.341	Sig	Hyper	chr2_112838036_112838038	Weak Repressed PolyComb	Quiescent/Low
cg06754496	chr10	50508614	Open sea	SGMS1	SGMS1	0.0657	0.0165	6.958e-05	0.0163387	9	55.3	0.02196	Sig	Hyper	chr10_50508614_50508616	Weak transcription	Enhancers
cg07818649	chr12	47837341	Open sea		LINC02354	0.0529	0.0152	0.0005024	0.0431383	8	0	0.475	Sig	Hyper	chr12_47837341_47837343	Enhancers	Enhancers
cg01128736	chr6	4460923	Open sea		ENSG00000285424;ENSG00000285694	0.0402	0.0106	0.0001543	0.0241101	9	38.9	0.1087	Sig	Hyper	chr6_4460923_4460925	Flanking Active TSS	Enhancers
cg14941895	chr3	114370453	Open sea		ZBTB20;ZBTB20-AS1	0.0454	0.0128	0.0003757	0.0373002	9	16.1	0.2993	Sig	Hyper	chr3_114370453_114370455	Weak transcription	Weak transcription
cg03847470	chr11	128686684	Open sea		ENSG00000245008;FLI1	0.0411	0.0116	0.0003934	0.0382407	8	58.3	0.01869	Sig	Hyper	chr11_128686684_128686686	Bivalent enhancer	Flanking bivalent TSS/Enh
cg09141304	chr20	3222798	Open sea	ITPA	ITPA	0.1857	0.0418	8.953e-06	0.00640182	5	69.5	0.01077	Sig	Hyper	chr20_3222798_3222800	Flanking Active TSS	Enhancers
cg18026427	chr2	190552127	Open sea		NEMP2-DT	0.0478	0.0118	5.47e-05	0.0145159	8	0	0.6734	Sig	Hyper	chr2_190552127_190552129	Quiescent/Low	Quiescent/Low
cg04567321	chr11	47490260	Open sea		CELF1	0.0543	0.0151	0.0003273	0.0351178	8	3.8	0.401	Sig	Hyper	chr11_47490260_47490262	Weak transcription	Weak transcription
cg04690834	chr5	124724878	Open sea		ZNF608	0.0437	0.0128	0.0006626	0.0492974	8	43.5	0.08835	Sig	Hyper	chr5_124724878_124724880	Quiescent/Low	Weak transcription
cg15541934	chr3	127689159	Open sea	PODXL2;ABTB1	MGLL	0.0468	0.0112	2.874e-05	0.0109482	8	44.7	0.08068	Sig	Hyper	chr3_127689159_127689161	Flanking Active TSS	Enhancers
cg02781376	chr5	172314071	Open sea			0.0359	0.0105	0.0006554	0.0489894	8	47	0.06723	Sig	Hyper	chr5_172314071_172314073	Quiescent/Low	Quiescent/Low
cg06479434	chr7	128755874	Open sea		CALU	0.0646	0.0171	0.000164	0.0248184	8	58.7	0.01771	Sig	Hyper	chr7_128755874_128755876	Genic enhancers	Enhancers
cg20405025	chr7	102236020	Shelf		CUX1	0.0185	0.0054	0.000643	0.0485765	5	60.3	0.03903	Sig	Hyper	chr7_102236020_102236022	Weak transcription	Weak transcription
cg15961673	chr21	18138746	Open sea		CHODL	0.0445	0.0117	0.0001425	0.0231394	8	28.9	0.1975	Sig	Hyper	chr21_18138746_18138748	Quiescent/Low	Quiescent/Low
cg00696013	chr1	145838936	Open sea		POLR3C	0.0595	0.015	7.087e-05	0.0164554	8	61.3	0.01159	Sig	Hyper	chr1_145838936_145838938	Strong transcription	Strong transcription
cg10016090	chr19	15297532	Open sea	BRD4	BRD4	0.0468	0.0113	3.67e-05	0.0120673	8	5	0.3917	Sig	Hyper	chr19_15297532_15297534	Flanking Active TSS	Flanking Active TSS
cg22090721	chr14	94062438	Open sea		DDX24	0.0323	0.0079	4.029e-05	0.0126738	8	19.3	0.2767	Sig	Hyper	chr14_94062438_94062440	Strong transcription	Strong transcription
cg14398339	chr8	139959180	Open sea		TRAPPC9	0.0476	0.0132	0.0003317	0.035219	8	0	0.6858	Sig	Hyper	chr8_139959180_139959182	Weak transcription	Enhancers
cg16338378	chr11	334250	Shelf	ENSG00000270972		0.035	0.0095	0.000244	0.0304625	8	50.4	0.04901	Sig	Hyper	chr11_334250_334252	Bivalent enhancer	Weak Repressed PolyComb
cg13042918	chr4	119027386	Open sea	SYNPO2	SYNPO2	0.0364	0.0091	5.993e-05	0.0152143	9	51.1	0.03744	Sig	Hyper	chr4_119027386_119027388	Active TSS	Flanking Active TSS
cg24185998	chr5	177539235	Open sea		FAM193B	0.0423	0.012	0.0004463	0.0405952	8	0	0.6462	Sig	Hyper	chr5_177539235_177539237	Flanking Active TSS	Flanking Active TSS
cg23560026	chr11	93538056	Open sea	SMCO4	SMCO4	0.0581	0.0166	0.000449	0.0407367	8	59.4	0.01596	Sig	Hyper	chr11_93538056_93538058	Enhancers	Enhancers
cg04622001	chr1	10787536	Open sea		CASZ1	0.0646	0.0172	0.0001749	0.0256542	9	63.6	0.005007	Sig	Hyper	chr1_10787536_10787538	Enhancers	Enhancers
cg08928926	chr1	31371735	Open sea	SERINC2	FABP3	0.0441	0.0115	0.0001327	0.0222553	8	51.3	0.04483	Sig	Hyper	chr1_31371735_31371737	Trans at gene 5 and 3 primer	Flanking Active TSS
cg12644285	chr15	93027722	Open sea	CHD2	CHD2	0.0547	0.0137	6.853e-05	0.0162098	9	47.1	0.05656	Sig	Hyper	chr15_93027722_93027724	Flanking Active TSS	Flanking Active TSS
cg01716419	chr8	11902153	Shore			0.0559	0.012	2.996e-06	0.00360967	9	60.8	0.008913	Sig	Hyper	chr8_11902153_11902155	Flanking Active TSS	Flanking Active TSS
cg25034968	chr10	34834502	Open sea			0.0581	0.0139	2.817e-05	0.010871	8	22.7	0.2489	Sig	Hyper	chr10_34834502_34834504	Quiescent/Low	Quiescent/Low
cg04767697	chr2	42789305	Shelf		HAAO	0.0259	0.0074	0.0004658	0.041566	9	38.2	0.1138	Sig	Hyper	chr2_42789305_42789307	Repressed PolyComb	Weak Repressed PolyComb
cg05099186	chr13	39349700	Open sea		LHFPL6	0.0333	0.0097	0.0005521	0.0450183	9	3.1	0.4089	Sig	Hyper	chr13_39349700_39349702	Quiescent/Low	Quiescent/Low
cg04329455	chr9	134323517	Shore		RXRA	0.0877	0.0166	1.284e-07	0.000872743	9	78.4	1.158e-05	Sig	Hyper	chr9_134323517_134323519	Weak transcription	Quiescent/Low
cg04851652	chr7	131113997	Open sea		MKLN1	0.0366	0.0104	0.0004475	0.0406735	9	33.4	0.1506	Sig	Hyper	chr7_131113997_131113999	Quiescent/Low	Weak transcription
cg18401111	chr15	31480853	Shelf		OTUD7A	0.05	0.0139	0.0003292	0.0351911	9	0	0.4984	Sig	Hyper	chr15_31480853_31480855	Bivalent enhancer	Bivalent enhancer
cg17020421	chr16	82525392	Open sea		ENSG00000261285	0.0622	0.0177	0.0004456	0.0405673	5	34	0.1943	Sig	Hyper	chr16_82525392_82525394	Quiescent/Low	Quiescent/Low
cg05092017	chr11	77724848	Open sea		RSF1	0.0361	0.0103	0.0004297	0.0398346	8	0	0.7481	Sig	Hyper	chr11_77724848_77724850	Strong transcription	Strong transcription
cg11309237	chr5	82347557	Open sea	ATP6AP1L	ATP6AP1L	0.0915	0.0269	0.0006801	0.049954	6	59.6	0.03013	Sig	Hyper	chr5_82347557_82347559	Enhancers	Enhancers
cg17545652	chr10	6219047	Shore		PFKFB3	0.1365	0.0364	0.0001786	0.0259277	6	53.8	0.05508	Sig	Hyper	chr10_6219047_6219049	Strong transcription	Genic enhancers
cg05389053	chr12	3022059	Open sea		TEAD4	0.0183	0.005	0.0002688	0.0318637	5	0	0.6725	Sig	Hyper	chr12_3022059_3022061	Genic enhancers	Genic enhancers
cg05776956	chr10	24669614	Open sea		ARHGAP21	0.0575	0.0154	0.0001812	0.0261105	8	63.6	0.007537	Sig	Hyper	chr10_24669614_24669616	Weak transcription	Weak transcription
cg01357713	chr2	218831804	Open sea		PRKAG3	0.0308	0.0082	0.0001653	0.0249365	5	69.2	0.01139	Sig	Hyper	chr2_218831804_218831806	Flanking Active TSS	Flanking Active TSS
cg00873601	chr12	115606219	Open sea		ENSG00000257407	0.0477	0.0111	1.576e-05	0.00834306	9	52.6	0.03153	Sig	Hyper	chr12_115606219_115606221	Repressed PolyComb	Weak Repressed PolyComb
cg05778278	chr8	53592742	Shore			0.0664	0.014	1.978e-06	0.0030066	9	67.2	0.00198	Sig	Hyper	chr8_53592742_53592744	Enhancers	Enhancers
cg21371115	chr16	86070470	Open sea			0.0467	0.0133	0.0004294	0.0398263	8	0	0.7806	Sig	Hyper	chr16_86070470_86070472	Repressed PolyComb	Repressed PolyComb
cg12451364	chr5	74412737	Open sea		LINC01331	0.0825	0.0154	9.243e-08	0.000822158	9	0.1	0.4324	Sig	Hyper	chr5_74412737_74412739	Quiescent/Low	Quiescent/Low
cg10111590	chr18	78542395	Open sea			0.0391	0.0114	0.0005921	0.0464809	8	47.7	0.06305	Sig	Hyper	chr18_78542395_78542397	Quiescent/Low	Quiescent/Low
cg23252822	chr7	12738161	Open sea		ENSG00000229618	0.0625	0.0183	0.0006374	0.0483461	9	36.8	0.1241	Sig	Hyper	chr7_12738161_12738163	Quiescent/Low	Enhancers
cg08906330	chr10	87041649	Open sea		RNU6-529P	0.0441	0.0129	0.0006397	0.0484441	8	59.3	0.01603	Sig	Hyper	chr10_87041649_87041651	Weak transcription	Quiescent/Low
cg15832663	chr3	38196396	Open sea		OXSR1	0.0056	0.0016	0.0004116	0.0390142	8	0	0.5094	Sig	Hyper	chr3_38196396_38196398	Weak transcription	Weak transcription
cg23184372	chr12	122064226	Open sea		LINC02985	0.064	0.0142	6.776e-06	0.00555152	8	66.7	0.003766	Sig	Hyper	chr12_122064226_122064228	Enhancers	Enhancers
cg13256265	chr6	6395937	Open sea		LY86-AS1	0.2025	0.0441	4.412e-06	0.00431316	5	0	0.524	Sig	Hyper	chr6_6395937_6395939	Quiescent/Low	Quiescent/Low
cg05477909	chr2	190912730	Open sea		GLS;STAT1	0.0516	0.014	0.0002249	0.0292276	8	0	0.9737	Sig	Hyper	chr2_190912730_190912732	Weak transcription	Weak transcription
cg22372285	chr11	126081109	Open sea			0.0699	0.0175	6.383e-05	0.0157039	9	57.1	0.01674	Sig	Hyper	chr11_126081109_126081111	Weak Repressed PolyComb	Quiescent/Low
cg06444895	chr18	55464953	Open sea		TCF4;TCF4-AS1	0.079	0.0168	2.553e-06	0.00340246	8	31.7	0.1751	Sig	Hyper	chr18_55464953_55464955	Weak transcription	Enhancers
cg09296944	chr22	35685869	Open sea		ENSG00000228587	0.0634	0.0173	0.0002513	0.0308939	8	45	0.07901	Sig	Hyper	chr22_35685869_35685871	Flanking Active TSS	Enhancers
cg26296571	chr13	49401543	Open sea	CAB39L	CAB39L	0.1098	0.0252	1.367e-05	0.00782867	5	52.2	0.079	Sig	Hyper	chr13_49401543_49401545	Flanking Active TSS	Active TSS
cg01302436	chr12	132289126	Shore		GALNT9	0.0313	0.0087	0.0003144	0.0344939	9	37.1	0.1217	Sig	Hyper	chr12_132289126_132289128	Repressed PolyComb	Bivalent enhancer
cg09953684	chr17	7354425	Open sea	ACAP1	ENSG00000263171;KCTD11;TMEM95	0.0517	0.0112	3.589e-06	0.00393751	8	48	0.0614	Sig	Hyper	chr17_7354425_7354427	Enhancers	Flanking Active TSS
cg26489413	chr11	10455428	Open sea	AMPD3;CTR9	AMPD3	0.0401	0.0104	0.0001158	0.0208217	9	0	0.5603	Sig	Hyper	chr11_10455428_10455430	Flanking Active TSS	Flanking Active TSS
cg23490077	chr6	112289442	Open sea		ENSG00000281613;LAMA4-AS1	0.0358	0.0095	0.0001625	0.0247264	9	48.7	0.04844	Sig	Hyper	chr6_112289442_112289444	Quiescent/Low	Enhancers
cg08397458	chr7	47049759	Open sea		ENSG00000229192;ENSG00000232072	0.0598	0.0172	0.0005126	0.0435112	5	59.9	0.04085	Sig	Hyper	chr7_47049759_47049761	Flanking Active TSS	Weak transcription
cg24027602	chr3	148857500	Open sea		CPB1;ENSG00000240521	0.0462	0.0114	4.813e-05	0.0137206	8	25.4	0.2264	Sig	Hyper	chr3_148857500_148857502	Quiescent/Low	Quiescent/Low
cg12798869	chr11	83051761	Open sea	RAB30	RAB30	0.0591	0.0166	0.0003825	0.0376639	8	41.2	0.1039	Sig	Hyper	chr11_83051761_83051763	Enhancers	Enhancers
cg08607018	chr19	31351966	Open sea	TSHZ3	TSHZ3-AS1	0.0288	0.0079	0.0002633	0.0316227	9	0	0.434	Sig	Hyper	chr19_31351966_31351968	Flanking bivalent TSS/Enh	Flanking bivalent TSS/Enh
cg21965697	chr10	75099035	Open sea		DUSP13;SAMD8	0.0365	0.0085	1.869e-05	0.00897973	8	12.4	0.3337	Sig	Hyper	chr10_75099035_75099037	Genic enhancers	Weak transcription
cg17174660	chr3	131002104	Open sea		ATP2C1	0.0682	0.0193	0.0003988	0.0384647	9	36.4	0.1274	Sig	Hyper	chr3_131002104_131002106	Weak transcription	Weak transcription
cg23997434	chr8	10351089	Open sea		MSRA	0.0432	0.0116	0.0001912	0.0268115	8	55.9	0.02626	Sig	Hyper	chr8_10351089_10351091	Flanking Active TSS	Flanking Active TSS
cg21008894	chr15	67196699	Open sea	AAGAB;IQCH		0.1127	0.0325	0.00052	0.0437834	6	30.3	0.2083	Sig	Hyper	chr15_67196699_67196701	Enhancers	Enhancers
cg15360181	chr3	143848649	Open sea		SLC9A9	0.0483	0.0105	3.883e-06	0.00406636	9	30.2	0.1772	Sig	Hyper	chr3_143848649_143848651	Active TSS	Flanking Active TSS
cg11116464	chr1	8591171	Open sea		RERE	0.0448	0.0128	0.0004606	0.041286	8	64.1	0.006799	Sig	Hyper	chr1_8591171_8591173	Quiescent/Low	Enhancers
cg10807961	chr4	39126885	Open sea		ENSG00000249207	0.0093	0.0027	0.0004355	0.0400732	8	54.2	0.03247	Sig	Hyper	chr4_39126885_39126887	Weak transcription	Quiescent/Low
cg23186333	chr11	35140352	Open sea	LOC100507144;CD44	CD44;CD44-DT	0.1868	0.0454	3.896e-05	0.0124127	5	71.9	0.006628	Sig	Hyper	chr11_35140352_35140354	Active TSS	Flanking Active TSS
cg09128350	chr17	1762737	Open sea	SMYD4;SERPINF1	SERPINF1	0.0395	0.0113	0.0004571	0.041131	8	69.6	0.001675	Sig	Hyper	chr17_1762737_1762739	Active TSS	Active TSS
cg09886578	chr1	209674334	Open sea	LOC101930114;G0S2	G0S2;HSD11B1-AS1	0.0331	0.0096	0.0005817	0.0461602	8	6.1	0.3834	Sig	Hyper	chr1_209674334_209674336	Flanking Active TSS	Flanking Active TSS
cg13311946	chr12	896087	Open sea		WNK1	0.217	0.045	1.409e-06	0.00260929	5	65.2	0.02149	Sig	Hyper	chr12_896087_896089	Strong transcription	Strong transcription
cg23715045	chr11	124752047	Open sea		VSIG2	0.028	0.0077	0.0002823	0.0326948	9	63.7	0.004859	Sig	Hyper	chr11_124752047_124752049	Repressed PolyComb	Repressed PolyComb
cg18105979	chr5	180618821	Island		FLT4	0.0364	0.0094	0.0001065	0.0200136	9	7.9	0.3692	Sig	Hyper	chr5_180618821_180618823	Repressed PolyComb	Repressed PolyComb
cg00311787	chr4	140233948	Open sea	MAML3;SCOC		0.0445	0.0121	0.0002283	0.0294253	8	45.8	0.07394	Sig	Hyper	chr4_140233948_140233950	Enhancers	Enhancers
cg18766861	chr2	197909453	Open sea		PLCL1	0.0444	0.0111	5.904e-05	0.0151157	8	59.8	0.01496	Sig	Hyper	chr2_197909453_197909455	Enhancers	Enhancers
cg04118703	chr8	17471793	Open sea			0.0476	0.0134	0.0004012	0.0385568	8	24.5	0.2338	Sig	Hyper	chr8_17471793_17471795	Quiescent/Low	Quiescent/Low
cg23052210	chr16	84199883	Open sea			0.0354	0.009	8.588e-05	0.0181029	8	76.2	0.0001216	Sig	Hyper	chr16_84199883_84199885	Weak Repressed PolyComb	Quiescent/Low
cg11722666	chr19	46927606	Open sea		ARHGAP35	0.0382	0.0107	0.0003813	0.037592	8	21.3	0.2602	Sig	Hyper	chr19_46927606_46927608	Enhancers	Enhancers
cg16696244	chr17	1513520	Shelf		INPP5K	0.0382	0.011	0.0005274	0.0440512	8	0	0.4706	Sig	Hyper	chr17_1513520_1513522	Genic enhancers	Genic enhancers
cg02120224	chr7	135163897	Open sea		CYREN;TMEM140	0.0511	0.0143	0.0003529	0.0362763	8	40	0.1119	Sig	Hyper	chr7_135163897_135163899	Flanking Active TSS	Enhancers
cg07283859	chr5	14160743	Open sea		TRIO	0.0493	0.0144	0.0006285	0.0480351	9	16.3	0.2975	Sig	Hyper	chr5_14160743_14160745	Enhancers	Enhancers
cg09457910	chr2	25821641	Open sea		ASXL2;PTGES3P2	0.0428	0.0112	0.0001354	0.0225246	8	57.8	0.02017	Sig	Hyper	chr2_25821641_25821643	Weak transcription	Quiescent/Low
cg12167336	chr2	30716222	Open sea			0.0443	0.0107	3.581e-05	0.0119503	8	69.6	0.001679	Sig	Hyper	chr2_30716222_30716224	Weak Repressed PolyComb	Weak Repressed PolyComb
cg13875151	chr2	238278904	Open sea		PER2	0.0349	0.0102	0.0006019	0.0469078	8	32	0.1725	Sig	Hyper	chr2_238278904_238278906	Flanking Active TSS	Enhancers
cg16765088	chr15	99100267	Open sea	SYNM	SYNM;SYNM-AS1	0.0475	0.0128	0.0002159	0.0286523	9	71.5	0.0004544	Sig	Hyper	chr15_99100267_99100269	Flanking bivalent TSS/Enh	Flanking Active TSS
cg21565410	chr7	74535745	Open sea		GTF2IRD1	0.0591	0.0112	1.262e-07	0.000870076	8	16.6	0.2991	Sig	Hyper	chr7_74535745_74535747	Genic enhancers	Enhancers
cg15710646	chr1	19385840	Open sea	CAPZB	CAPZB	0.0557	0.0136	4.006e-05	0.0126346	8	51.3	0.04483	Sig	Hyper	chr1_19385840_19385842	Genic enhancers	Genic enhancers
cg17212129	chr18	77102083	Open sea	MBP	MBP	0.0474	0.0138	0.000581	0.0461602	8	67.8	0.002834	Sig	Hyper	chr18_77102083_77102085	Flanking Active TSS	Enhancers
cg10727812	chr2	210314982	Open sea		MYL1	0.1822	0.0436	2.889e-05	0.0109686	6	0	0.9412	Sig	Hyper	chr2_210314982_210314984	Active TSS	Active TSS
cg20750241	chr2	74473595	Shore		CCDC142;MRPL53	0.0174	0.0051	0.0005874	0.0463391	8	0	0.5718	Sig	Hyper	chr2_74473595_74473597	Weak transcription	Weak transcription
cg22985390	chr12	6873364	Open sea	SPSB2;TPI1;LRRC23	LRRC23;RPL13P5;SPSB2	0.0093	0.0025	0.0002061	0.027952	8	64.1	0.006732	Sig	Hyper	chr12_6873364_6873366	Flanking Active TSS	Active TSS
cg24619407	chr18	58629116	Open sea		ALPK2	0.0576	0.0148	0.0001027	0.019709	8	57.4	0.02148	Sig	Hyper	chr18_58629116_58629118	Flanking Active TSS	Flanking Active TSS
cg18418238	chr3	171771463	Open sea		PLD1	0.0425	0.0097	1.212e-05	0.0074381	8	62.2	0.009768	Sig	Hyper	chr3_171771463_171771465	Flanking Active TSS	Flanking Active TSS
cg24465048	chr11	7530305	Open sea		PPFIBP2	0.1117	0.0216	2.225e-07	0.00113694	8	55.8	0.0266	Sig	Hyper	chr11_7530305_7530307	Enhancers	Enhancers
cg26305174	chr7	100865960	Shore		SLC12A9;TRIP6	0.0235	0.0068	0.0005608	0.045359	9	0	0.7135	Sig	Hyper	chr7_100865960_100865962	Flanking Active TSS	Enhancers
cg22945457	chr1	225424905	Shelf	LBR	LBR	0.0375	0.0105	0.0003499	0.0361173	9	78.5	1.06e-05	Sig	Hyper	chr1_225424905_225424907	Enhancers	Enhancers
cg08691146	chr2	17771270	Open sea		GEN1;SMC6	0.0275	0.0072	0.0001474	0.0235477	8	0	0.4331	Sig	Hyper	chr2_17771270_17771272	Quiescent/Low	Weak transcription
cg04726102	chr10	44357003	Open sea			0.0528	0.0146	0.0003093	0.0342263	8	51.6	0.04346	Sig	Hyper	chr10_44357003_44357005	Enhancers	Enhancers
cg03241448	chr11	64858618	Shelf	SF1;MAP4K2;MEN1;CDC42BPG;ATG2A;EHD1	EHD1	0.042	0.0107	8.997e-05	0.0185944	8	61.8	0.01066	Sig	Hyper	chr11_64858618_64858620	Genic enhancers	Enhancers
cg04587260	chr6	117513822	Open sea		DCBLD1;ENSG00000282218	0.0496	0.0128	0.0001123	0.0204942	8	66.9	0.003518	Sig	Hyper	chr6_117513822_117513824	Enhancers	Weak transcription
cg12182708	chr10	97463986	Open sea		MMS19	0.0544	0.0124	1.211e-05	0.0074381	9	45.9	0.06339	Sig	Hyper	chr10_97463986_97463988	Genic enhancers	Genic enhancers
cg17611742	chr1	197776107	Shore		DENND1B	0.0407	0.0111	0.000257	0.03122	9	58.6	0.01317	Sig	Hyper	chr1_197776107_197776109	Quiescent/Low	Enhancers
cg15293629	chr2	173131066	Open sea		MAP3K20	0.0428	0.0123	0.0005235	0.0439087	9	21.7	0.2505	Sig	Hyper	chr2_173131066_173131068	Enhancers	Enhancers
cg16373820	chr21	43929967	Open sea	AGPAT3	AGPAT3	0.0559	0.0152	0.0002454	0.030544	8	0	0.5279	Sig	Hyper	chr21_43929967_43929969	Flanking Active TSS	Flanking Active TSS
cg26440261	chr7	229593	Open sea		ENSG00000249852;FAM20C	0.0301	0.0086	0.0004622	0.0413883	9	1.8	0.4195	Sig	Hyper	chr7_229593_229595	Flanking Active TSS	Flanking Active TSS
cg00347500	chr2	189834332	Open sea		PMS1	0.0772	0.016	1.395e-06	0.00260929	8	69.4	0.001802	Sig	Hyper	chr2_189834332_189834334	Quiescent/Low	Enhancers
cg12374353	chr3	155032638	Open sea		MME	0.0374	0.0107	0.000461	0.0413065	9	0	0.7415	Sig	Hyper	chr3_155032638_155032640	Quiescent/Low	Quiescent/Low
cg02363511	chr5	31733404	Open sea		PDZD2	0.0381	0.0109	0.0004875	0.0424971	8	32.7	0.1667	Sig	Hyper	chr5_31733404_31733406	Enhancers	Flanking Active TSS
cg01064990	chr6	125104601	Open sea			0.0668	0.0177	0.0001582	0.0244648	8	48.8	0.05722	Sig	Hyper	chr6_125104601_125104603	Quiescent/Low	Quiescent/Low
cg16614512	chr6	44228468	Open sea	MYMX;SLC29A1	SLC29A1	0.0314	0.0091	0.0005216	0.0438566	8	0	0.5231	Sig	Hyper	chr6_44228468_44228470	Trans at gene 5 and 3 primer	Flanking Active TSS
cg00409833	chr15	62609819	Open sea		TLN2	0.0474	0.0113	2.67e-05	0.0105178	8	44.7	0.08069	Sig	Hyper	chr15_62609819_62609821	Weak transcription	Weak transcription
cg03112269	chr20	51732888	Open sea	ATP9A	ATP9A	0.0446	0.0112	7.192e-05	0.0165574	8	27.2	0.2112	Sig	Hyper	chr20_51732888_51732890	Weak transcription	Enhancers
cg06391412	chr3	71246532	Open sea		ENSG00000285708;FOXP1	0.0496	0.0126	8.797e-05	0.0183395	9	43.6	0.07734	Sig	Hyper	chr3_71246532_71246534	Enhancers	Enhancers
cg15081074	chr11	34346845	Open sea	ABTB2	ABTB2	0.0461	0.0126	0.0002365	0.0300257	8	46.3	0.07146	Sig	Hyper	chr11_34346845_34346847	Flanking Active TSS	Enhancers
cg18765133	chr3	195584982	Open sea		APOD	0.0565	0.0127	7.831e-06	0.00592821	9	69.4	0.0009865	Sig	Hyper	chr3_195584982_195584984	Enhancers	Enhancers
cg19861914	chr13	75759902	Open sea	LMO7;LMO7DN	ENSG00000261553;LMO7	0.052	0.0144	0.0003085	0.034185	5	35.4	0.1853	Sig	Hyper	chr13_75759902_75759904	Quiescent/Low	Enhancers
cg25116792	chr3	161422192	Open sea			0.0559	0.016	0.0004697	0.0417795	9	39	0.1082	Sig	Hyper	chr3_161422192_161422194	Quiescent/Low	Weak transcription
cg11051192	chr12	8939330	Open sea		PHC1	0.0423	0.0115	0.0002285	0.0294458	8	0	0.7133	Sig	Hyper	chr12_8939330_8939332	Weak transcription	Weak transcription
cg01454305	chr7	82374870	Open sea		CACNA2D1	0.0362	0.0104	0.0004898	0.0426202	9	0	0.7244	Sig	Hyper	chr7_82374870_82374872	Enhancers	Enhancers
cg01877366	chr8	140291382	Open sea		TRAPPC9	0.062	0.018	0.0005933	0.0465451	8	0	0.8815	Sig	Hyper	chr8_140291382_140291384	Weak transcription	Weak transcription
cg07343722	chr13	95311122	Open sea		RNY3P8	0.0627	0.0137	4.555e-06	0.00441106	8	58.4	0.01842	Sig	Hyper	chr13_95311122_95311124	Quiescent/Low	Quiescent/Low
cg11110036	chr2	15383818	Open sea		NBAS	0.0544	0.0158	0.0005891	0.0463616	8	66.8	0.003651	Sig	Hyper	chr2_15383818_15383820	Weak transcription	Weak transcription
cg09415360	chr17	60088353	Open sea		HEATR6-DT;WFDC21P	0.0389	0.0107	0.0002624	0.031562	8	54.5	0.03152	Sig	Hyper	chr17_60088353_60088355	Quiescent/Low	Weak transcription
cg26103306	chr4	153594464	Open sea		TMEM131L	0.0506	0.0142	0.0003508	0.0361429	9	43.2	0.07967	Sig	Hyper	chr4_153594464_153594466	Genic enhancers	Enhancers
cg01080927	chr6	125020040	Open sea		RNF217	0.0613	0.0178	0.000589	0.0463616	9	0	0.804	Sig	Hyper	chr6_125020040_125020042	Quiescent/Low	Quiescent/Low
cg11638998	chr6	41690417	Open sea		TFEB	0.0458	0.0131	0.0004548	0.0410419	8	53	0.03759	Sig	Hyper	chr6_41690417_41690419	Genic enhancers	Genic enhancers
cg18574403	chr17	79074756	Open sea		ENGASE	0.0204	0.0058	0.0004022	0.0386117	5	0	0.9846	Sig	Hyper	chr17_79074756_79074758	Active TSS	Active TSS
cg10224937	chr7	27168974	Open sea		ENSG00000257184;HOXA10-AS;HOXA9	0.0377	0.0106	0.0003704	0.0369984	8	22.4	0.251	Sig	Hyper	chr7_27168974_27168976	Bivalent/Poised TSS	Flanking Active TSS
cg06508190	chr2	235006731	Open sea		SH3BP4	0.0427	0.0114	0.0001839	0.0263468	8	46.9	0.06779	Sig	Hyper	chr2_235006731_235006733	Enhancers	Enhancers
cg07684566	chr2	207560266	Open sea		CREB1	0.0668	0.0165	4.928e-05	0.0138722	8	28.9	0.1979	Sig	Hyper	chr2_207560266_207560268	Weak transcription	Weak transcription
cg12463893	chr9	136364919	Open sea		CARD9;DNLZ;ENSG00000289701	0.011	0.0031	0.0003083	0.0341733	5	0	0.8379	Sig	Hyper	chr9_136364919_136364921	Repressed PolyComb	Weak transcription
cg23943833	chr1	15540786	Open sea		DNAJC16;SCARNA21B	0.0458	0.0102	7.514e-06	0.00580252	8	56.9	0.02286	Sig	Hyper	chr1_15540786_15540788	Genic enhancers	Strong transcription
cg15908102	chr1	8330099	Shore		SLC45A1	0.0303	0.0088	0.0005814	0.0461602	8	52.2	0.04097	Sig	Hyper	chr1_8330099_8330101	Weak transcription	Quiescent/Low
cg05631456	chr16	457390	Open sea	DECR2;NHLRC4	RAB11FIP3	0.0715	0.0167	1.936e-05	0.009093	8	60.7	0.01288	Sig	Hyper	chr16_457390_457392	Enhancers	Enhancers
cg14412164	chr5	154741168	Open sea		LARP1	0.1276	0.0311	4.147e-05	0.012807	5	17.5	0.3033	Sig	Hyper	chr5_154741168_154741170	Enhancers	Enhancers
cg26096813	chr6	116370314	Shore		DSE	0.0362	0.0102	0.0003622	0.0366621	8	7.4	0.3729	Sig	Hyper	chr6_116370314_116370316	Active TSS	Active TSS
cg10665065	chr15	92581112	Open sea		ENSG00000258676	0.0101	0.0027	0.0001849	0.0264217	9	32.2	0.1604	Sig	Hyper	chr15_92581112_92581114	Quiescent/Low	Quiescent/Low
cg13888192	chr17	68519873	Open sea		ENSG00000267009;PRKAR1A	0.048	0.0125	0.0001155	0.0207989	8	74.5	0.000277	Sig	Hyper	chr17_68519873_68519875	Enhancers	Enhancers
cg04042828	chr4	151407747	Open sea	FAM160A1-DT	FHIP1A;FHIP1A-DT	0.0415	0.0117	0.0004044	0.0387248	9	53.7	0.02741	Sig	Hyper	chr4_151407747_151407749	Weak transcription	Enhancers
cg21985441	chr16	55036211	Open sea			0.0457	0.0131	0.0004792	0.0421664	5	67.4	0.01549	Sig	Hyper	chr16_55036211_55036213	Enhancers	Enhancers
cg22649832	chr5	81718643	Open sea		SSBP2	0.08	0.0179	7.798e-06	0.00592655	8	0	0.5595	Sig	Hyper	chr5_81718643_81718645	Enhancers	Enhancers
cg07059115	chr16	9914524	Open sea		GRIN2A	0.0317	0.0089	0.0003702	0.0369886	8	59.8	0.01493	Sig	Hyper	chr16_9914524_9914526	Quiescent/Low	Quiescent/Low
cg00923927	chr18	63293055	Open sea	BCL2	BCL2	0.0456	0.013	0.0004447	0.040511	8	35.4	0.1458	Sig	Hyper	chr18_63293055_63293057	Flanking Active TSS	Flanking Active TSS
cg20218077	chr8	74061139	Open sea		ENSG00000254288	0.0378	0.0105	0.0003219	0.0348603	9	64.5	0.004062	Sig	Hyper	chr8_74061139_74061141	Quiescent/Low	Quiescent/Low
cg16497677	chr17	1654008	Open sea		PRPF8	0.0464	0.0133	0.0004583	0.0411567	8	21.1	0.2618	Sig	Hyper	chr17_1654008_1654010	Strong transcription	Strong transcription
cg00326231	chr22	19290725	Open sea	CLTCL1	CLTCL1;ENSG00000287146	0.0277	0.0079	0.0004839	0.0423575	9	47.7	0.05381	Sig	Hyper	chr22_19290725_19290727	Flanking Active TSS	Flanking Active TSS
cg16102891	chr6	108967284	Open sea		ARMC2	0.1037	0.0262	7.28e-05	0.0166718	5	24.6	0.2576	Sig	Hyper	chr6_108967284_108967286	Enhancers	Flanking Active TSS
cg16154454	chr13	99231922	Open sea	UBAC2	UBAC2	0.0544	0.0141	0.0001204	0.0212355	8	61	0.01213	Sig	Hyper	chr13_99231922_99231924	Weak transcription	Enhancers
cg21640168	chr12	4444403	Shore		FGF6	0.0719	0.0168	1.881e-05	0.00898229	8	39.4	0.1166	Sig	Hyper	chr12_4444403_4444405	Flanking Active TSS	Flanking Active TSS
cg11002258	chr12	130491969	Open sea		RIMBP2	0.0438	0.0097	5.84e-06	0.0050703	9	38.9	0.109	Sig	Hyper	chr12_130491969_130491971	Flanking Active TSS	Flanking Active TSS
cg21832243	chr21	37071922	Shore	TTC3;PIGP	PIGP;TTC3	0.0593	0.0157	0.0001499	0.0237574	9	24.9	0.222	Sig	Hyper	chr21_37071922_37071924	Flanking Active TSS	Flanking Active TSS
cg09187697	chr8	141110140	Open sea			0.0082	0.0024	0.0005829	0.0462118	8	0	0.9646	Sig	Hyper	chr8_141110140_141110142	Weak Repressed PolyComb	Weak Repressed PolyComb
cg10776530	chr6	160041793	Open sea		IGF2R	0.0396	0.0105	0.0001607	0.0246346	8	57.1	0.02225	Sig	Hyper	chr6_160041793_160041795	Genic enhancers	Genic enhancers
cg11404574	chr1	203768429	Open sea	LAX1	LAX1	0.0511	0.0127	5.755e-05	0.0149091	8	72.1	0.0007443	Sig	Hyper	chr1_203768429_203768431	Quiescent/Low	Quiescent/Low
cg15496966	chr10	18229854	Open sea		CACNB2;ENSG00000235020	0.0665	0.0184	0.0002963	0.033503	8	64.5	0.006264	Sig	Hyper	chr10_18229854_18229856	Weak Repressed PolyComb	Quiescent/Low
cg11830580	chr5	34944847	Open sea		DNAJC21	0.0547	0.0143	0.0001271	0.0218138	8	0	0.5003	Sig	Hyper	chr5_34944847_34944849	Weak transcription	Strong transcription
cg00077665	chr6	89562652	Open sea		ANKRD6;ENSG00000237027	0.0425	0.0101	2.428e-05	0.0100562	8	26.7	0.2153	Sig	Hyper	chr6_89562652_89562654	Active TSS	Flanking Active TSS
cg09679862	chr12	108678516	Open sea		CORO1C	0.0545	0.014	9.711e-05	0.0192269	9	44.5	0.07147	Sig	Hyper	chr12_108678516_108678518	Enhancers	Genic enhancers
cg21763980	chr12	101593411	Open sea		MYBPC1	0.0605	0.0161	0.0001781	0.0258812	8	35.1	0.1481	Sig	Hyper	chr12_101593411_101593413	Active TSS	Flanking Active TSS
cg02509943	chr18	395185	Open sea	COLEC12	COLEC12	0.0345	0.0097	0.0003725	0.0371098	8	60	0.01447	Sig	Hyper	chr18_395185_395187	Weak Repressed PolyComb	Quiescent/Low
cg10733196	chr17	1958782	Open sea		RTN4RL1	0.0598	0.0168	0.0003722	0.0371098	8	65	0.005619	Sig	Hyper	chr17_1958782_1958784	Enhancers	Enhancers
cg06315887	chr6	107152314	Open sea			0.1002	0.0273	0.0002482	0.0307015	5	25.2	0.2534	Sig	Hyper	chr6_107152314_107152316	Quiescent/Low	Weak transcription
cg22214800	chr11	113675538	Open sea			0.0667	0.015	8.677e-06	0.00627679	9	59.3	0.0118	Sig	Hyper	chr11_113675538_113675540	Enhancers	Enhancers
cg01797501	chr12	65278143	Shore		MSRB3	0.0428	0.0119	0.0003202	0.0348332	8	58.9	0.0172	Sig	Hyper	chr12_65278143_65278145	Active TSS	Flanking Active TSS
cg17030934	chr4	48646819	Open sea		FRYL	0.0456	0.0109	2.913e-05	0.0109882	8	28.8	0.1983	Sig	Hyper	chr4_48646819_48646821	Weak transcription	Enhancers
cg01794322	chr1	178239739	Open sea	RASAL2	RASAL2	0.0383	0.0111	0.0005719	0.0458216	8	30.3	0.1865	Sig	Hyper	chr1_178239739_178239741	Quiescent/Low	Quiescent/Low
cg04627747	chr7	2172923	Open sea		ENSG00000286192;MAD1L1	0.0789	0.0187	2.474e-05	0.0101566	8	48.3	0.06004	Sig	Hyper	chr7_2172923_2172925	Flanking Active TSS	Enhancers
cg05475440	chr17	28125948	Open sea		NLK	0.0462	0.0122	0.0001515	0.0238745	9	0	0.7083	Sig	Hyper	chr17_28125948_28125950	Quiescent/Low	Weak transcription
cg01090358	chr11	47415376	Open sea		SLC39A13	0.1103	0.0322	0.0006126	0.0473524	6	0	0.5496	Sig	Hyper	chr11_47415376_47415378	Trans at gene 5 and 3 primer	Genic enhancers
cg26595623	chr2	28547974	Open sea	PLB1;TRMT61B;ENSG00000230730	PLB1	0.0673	0.0151	8.133e-06	0.0060472	8	52.5	0.0394	Sig	Hyper	chr2_28547974_28547976	Enhancers	Quiescent/Low
cg12885679	chr17	17180437	Open sea		ENSG00000263624;ENSG00000278864;MPRIP	0.0471	0.0138	0.0006349	0.0482377	8	35.9	0.1419	Sig	Hyper	chr17_17180437_17180439	Genic enhancers	Genic enhancers
cg23456739	chr6	33195508	Shore		RXRB	0.0807	0.0226	0.0003643	0.0367611	6	0	0.5589	Sig	Hyper	chr6_33195508_33195510	Strong transcription	Genic enhancers
cg08757868	chr6	90122307	Open sea		BACH2	0.0407	0.0118	0.0005701	0.0457304	8	43.2	0.09029	Sig	Hyper	chr6_90122307_90122309	Enhancers	Enhancers
cg20242222	chr10	125027925	Shore		CTBP2	0.0462	0.0126	0.0002551	0.0310888	8	48.2	0.06049	Sig	Hyper	chr10_125027925_125027927	Enhancers	Flanking Active TSS
cg17303577	chr8	103819298	Open sea		RIMS2	0.0462	0.0133	0.0005295	0.044155	8	15.9	0.3053	Sig	Hyper	chr8_103819298_103819300	Quiescent/Low	Quiescent/Low
cg09680149	chr12	6377885	Open sea	SCNN1A;LTBR	LTBR;SCNN1A	0.0565	0.0139	4.638e-05	0.0135128	9	62.8	0.005981	Sig	Hyper	chr12_6377885_6377887	Enhancers	Enhancers
cg02084046	chr5	139647773	Shore	PSD2;CXXC5	CXXC5	0.0226	0.0061	0.0002268	0.0293212	9	59.9	0.01056	Sig	Hyper	chr5_139647773_139647775	Flanking Active TSS	Flanking Active TSS
cg03631415	chr12	53601122	Open sea		ATF7;ATF7-NPFF;ENSG00000285692	0.0917	0.0181	4.082e-07	0.0015561	8	76.3	0.0001175	Sig	Hyper	chr12_53601122_53601124	Enhancers	Enhancers
cg10573729	chr1	13801287	Open sea		PRDM2	0.0768	0.0182	2.507e-05	0.0101991	8	66.8	0.003646	Sig	Hyper	chr1_13801287_13801289	Enhancers	Enhancers
cg00010900	chr20	41300499	Open sea		ZHX3	0.0535	0.0151	0.0003756	0.0372954	8	39.1	0.1181	Sig	Hyper	chr20_41300499_41300501	Enhancers	Enhancers
cg10836028	chr1	224563656	Open sea		CNIH3	0.0581	0.0156	0.0001887	0.0266268	8	33.7	0.1592	Sig	Hyper	chr1_224563656_224563658	Weak transcription	Enhancers
cg20931951	chr1	12448065	Open sea		VPS13D	0.0584	0.0122	1.714e-06	0.0028086	9	67.8	0.001649	Sig	Hyper	chr1_12448065_12448067	Enhancers	Enhancers
cg21514347	chr6	2761612	Open sea		MYLK4	0.0231	0.0066	0.0004956	0.0428455	8	14.2	0.3185	Sig	Hyper	chr6_2761612_2761614	Weak transcription	Weak transcription
cg26203519	chr8	66559958	Open sea			0.0451	0.013	0.0005307	0.0441931	8	51.6	0.04333	Sig	Hyper	chr8_66559958_66559960	Enhancers	Enhancers
cg15203811	chr14	51722949	Open sea		FRMD6;RNU6-301P	0.0485	0.0124	9.855e-05	0.0193683	8	13.7	0.3229	Sig	Hyper	chr14_51722949_51722951	Strong transcription	Strong transcription
cg20283854	chr6	18362165	Open sea	RNF144B		0.0398	0.0108	0.0002394	0.0302128	8	56.5	0.0244	Sig	Hyper	chr6_18362165_18362167	Enhancers	Flanking Active TSS
cg15342087	chr6	30752431	Open sea	HLA-K;HLA-J;TRIM39;ABCF1;PPP1R10;C6orf136;DHX16;NRM;MDC1;HCG20;IER3;VARS2;GTF2H4;LINC00243	HCG20	0.0438	0.0116	0.0001508	0.0238529	9	42.8	0.08207	Sig	Hyper	chr6_30752431_30752433	Enhancers	Enhancers
cg16346414	chr18	9850145	Open sea	RAB31;VAPA	RAB31	0.0551	0.0143	0.0001212	0.0213036	8	67.8	0.0028	Sig	Hyper	chr18_9850145_9850147	Flanking Active TSS	Flanking Active TSS
cg00799254	chr19	34218490	Open sea		LSM14A	0.0583	0.0126	3.492e-06	0.00387069	8	27.5	0.209	Sig	Hyper	chr19_34218490_34218492	Weak transcription	Weak transcription
cg14101485	chr19	3369760	Island	NFIC	NFIC	0.0493	0.0117	2.594e-05	0.0103698	9	31.9	0.1629	Sig	Hyper	chr19_3369760_3369762	Active TSS	Active TSS
cg08695376	chr10	60901868	Open sea		RHOBTB1	0.0567	0.0143	7.189e-05	0.0165574	8	8.2	0.3671	Sig	Hyper	chr10_60901868_60901870	Enhancers	Enhancers
cg27224809	chr1	230322587	Open sea	PGBD5	PGBD5	0.0591	0.0169	0.0004577	0.0411387	9	67.7	0.001701	Sig	Hyper	chr1_230322587_230322589	Enhancers	Enhancers
cg06004306	chr1	17098664	Open sea	PADI2	PADI2	0.057	0.012	2.025e-06	0.00304106	8	19.4	0.2763	Sig	Hyper	chr1_17098664_17098666	Trans at gene 5 and 3 primer	Enhancers
cg14547895	chr11	125167329	Shore	CCDC15	PKNOX2	0.052	0.0129	5.408e-05	0.0144338	9	23.3	0.2362	Sig	Hyper	chr11_125167329_125167331	Active TSS	Active TSS
cg07546334	chr3	152839329	Shelf		P2RY1	0.0482	0.0118	4.291e-05	0.01299	9	61.4	0.007933	Sig	Hyper	chr3_152839329_152839331	Quiescent/Low	Enhancers
cg03335624	chr5	74639116	Shore	ENC1	ENC1;HEXB	0.1037	0.0251	3.477e-05	0.0117944	5	55.5	0.06155	Sig	Hyper	chr5_74639116_74639118	Flanking Active TSS	Flanking Active TSS
cg14516100	chr4	185638928	Island		SORBS2	0.0616	0.0127	1.156e-06	0.00244631	8	56.1	0.02577	Sig	Hyper	chr4_185638928_185638930	Weak Repressed PolyComb	Flanking Active TSS
cg07583563	chr14	90401153	Shelf		CALM1	0.0454	0.0126	0.0002986	0.0336258	8	49	0.05606	Sig	Hyper	chr14_90401153_90401155	Genic enhancers	Genic enhancers
cg21986679	chr10	114395831	Open sea		AFAP1L2	0.0325	0.0089	0.0002736	0.0321785	8	55	0.02963	Sig	Hyper	chr10_114395831_114395833	Repressed PolyComb	Weak Repressed PolyComb
cg25304680	chr5	14229242	Open sea	TRIO	TRIO	0.061	0.0179	0.0006619	0.0492657	8	7.7	0.3705	Sig	Hyper	chr5_14229242_14229244	Enhancers	Enhancers
cg06356333	chr1	54220392	Open sea	MRPL37	MRPL37	0.0386	0.01	0.0001085	0.0201737	9	64.3	0.004186	Sig	Hyper	chr1_54220392_54220394	Flanking Active TSS	Flanking Active TSS
cg17342301	chr14	59361803	Open sea	DAAM1	DAAM1	0.0836	0.0175	1.863e-06	0.00293859	8	77.4	6.381e-05	Sig	Hyper	chr14_59361803_59361805	Enhancers	Enhancers
cg07209631	chr4	88284575	Open sea	LOC105369192	PPM1K;PPM1K-DT	0.0065	0.0016	4.115e-05	0.0127849	9	46.5	0.05981	Sig	Hyper	chr4_88284575_88284577	Active TSS	Flanking Active TSS
cg05275104	chr9	2170901	Open sea		SMARCA2	0.1848	0.0437	2.333e-05	0.00989347	5	62.2	0.0317	Sig	Hyper	chr9_2170901_2170903	Strong transcription	Genic enhancers
cg26009180	chr11	16059408	Open sea		SOX6	0.0514	0.0134	0.000124	0.0215434	8	0	0.6321	Sig	Hyper	chr11_16059408_16059410	Enhancers	Quiescent/Low
cg02146162	chr8	119978203	Open sea		DEPTOR	0.1894	0.0545	0.0005068	0.0432925	5	71.6	0.007034	Sig	Hyper	chr8_119978203_119978205	Flanking Active TSS	Flanking Active TSS
cg12072409	chr3	122993283	Open sea		SEMA5B	0.1462	0.0332	1.077e-05	0.00704144	5	0.4	0.4037	Sig	Hyper	chr3_122993283_122993285	Bivalent enhancer	Bivalent enhancer
cg03468671	chr14	39268644	Open sea	MIA2	MIA2	0.0138	0.0039	0.0003779	0.0374508	9	33.3	0.1518	Sig	Hyper	chr14_39268644_39268646	Flanking Active TSS	Flanking Active TSS
cg14097388	chr6	74183151	Open sea		ENSG00000223786	0.0457	0.0131	0.0004586	0.0411785	8	31.9	0.1732	Sig	Hyper	chr6_74183151_74183153	Quiescent/Low	Quiescent/Low
cg19853612	chr5	122723688	Open sea	LINC02201	LINC02201	0.041	0.0112	0.0002351	0.0298953	8	51.6	0.04366	Sig	Hyper	chr5_122723688_122723690	Quiescent/Low	Quiescent/Low
cg24489626	chr22	17970413	Open sea	MICAL3	MICAL3	0.0754	0.021	0.0003361	0.0353978	8	0	0.9059	Sig	Hyper	chr22_17970413_17970415	Enhancers	Enhancers
cg20518242	chr1	26126564	Open sea	TRIM63;PDIK1L;HMGN2		0.0795	0.0157	4.076e-07	0.0015561	8	27	0.2133	Sig	Hyper	chr1_26126564_26126566	Weak transcription	Enhancers
cg17185710	chr3	152267032	Open sea		MBNL1;MBNL1-AS1	0.0468	0.0123	0.0001386	0.0228147	9	64.1	0.004457	Sig	Hyper	chr3_152267032_152267034	Flanking Active TSS	Flanking Active TSS
cg00328411	chr4	148284464	Open sea		NR3C2	0.0759	0.0131	7.909e-09	0.000317955	8	0	0.4728	Sig	Hyper	chr4_148284464_148284466	Enhancers	Enhancers
cg17868893	chr2	200352767	Open sea		SPATS2L	0.0814	0.0149	4.645e-08	0.000578834	9	64.1	0.004453	Sig	Hyper	chr2_200352767_200352769	Enhancers	Enhancers
cg12029121	chr2	222892949	Open sea		ACSL3	0.0434	0.012	0.0003084	0.0341792	8	0	0.754	Sig	Hyper	chr2_222892949_222892951	Enhancers	Enhancers
cg18849426	chr3	142817911	Open sea		PCOLCE2	0.0639	0.0169	0.0001543	0.0241101	8	0	0.9454	Sig	Hyper	chr3_142817911_142817913	Quiescent/Low	Quiescent/Low
cg11732714	chr15	81225199	Open sea		IL16	0.042	0.0108	0.0001084	0.0201655	8	61.7	0.01075	Sig	Hyper	chr15_81225199_81225201	Flanking Active TSS	Enhancers
cg04752023	chr1	44642982	Open sea		RNF220;TMEM53	0.0455	0.0122	0.0001826	0.0262231	8	61.7	0.0108	Sig	Hyper	chr1_44642982_44642984	Trans at gene 5 and 3 primer	Trans at gene 5 and 3 primer
cg04804726	chr10	30776168	Open sea			0.0348	0.0101	0.0005872	0.0463335	9	43.4	0.07856	Sig	Hyper	chr10_30776168_30776170	Weak Repressed PolyComb	Weak Repressed PolyComb
cg26832399	chr8	85350373	Open sea		CA1	0.1235	0.0347	0.0003683	0.0369063	5	2.6	0.3915	Sig	Hyper	chr8_85350373_85350375	Flanking Active TSS	Flanking Active TSS
cg15183446	chr2	105522967	Open sea			0.0398	0.0105	0.0001474	0.0235477	8	50.3	0.04983	Sig	Hyper	chr2_105522967_105522969	Weak Repressed PolyComb	Weak Repressed PolyComb
cg16711983	chr1	184889321	Open sea		NIBAN1	0.0784	0.0161	1.197e-06	0.0024732	8	67.8	0.002784	Sig	Hyper	chr1_184889321_184889323	Enhancers	Enhancers
cg17089440	chr7	120982365	Open sea		RNA5SP240	0.0527	0.0132	6.54e-05	0.0159125	8	60.7	0.01277	Sig	Hyper	chr7_120982365_120982367	Weak transcription	Weak transcription
cg08927067	chr19	3385006	Shelf		NFIC	0.035	0.0094	0.0002047	0.027864	8	63.6	0.007519	Sig	Hyper	chr19_3385006_3385008	Enhancers	Enhancers
cg01404850	chr15	43241261	Open sea		TGM5	0.0604	0.0155	9.366e-05	0.0189328	8	55	0.02958	Sig	Hyper	chr15_43241261_43241263	Enhancers	Quiescent/Low
cg03498832	chr22	44387455	Open sea			0.0471	0.0127	0.0002025	0.0276796	8	56.8	0.02336	Sig	Hyper	chr22_44387455_44387457	Repressed PolyComb	Weak Repressed PolyComb
cg13042130	chr18	63184888	Open sea		BCL2	0.0306	0.008	0.0001248	0.0215991	8	53.5	0.03515	Sig	Hyper	chr18_63184888_63184890	Weak transcription	Enhancers
cg26140687	chr9	86983466	Open sea	GAS1RR	GAS1RR	0.0481	0.0129	0.0001981	0.0273218	8	54.4	0.03163	Sig	Hyper	chr9_86983466_86983468	Enhancers	Enhancers
cg00148114	chr7	5428565	Open sea		ENSG00000273084;LINC02983	0.0438	0.0123	0.0003498	0.0361122	9	47	0.05725	Sig	Hyper	chr7_5428565_5428567	Flanking Active TSS	Flanking Active TSS
cg10626556	chr20	37993294	Open sea	VSTM2L;RPRD1B;TTI1	TTI1	0.046	0.0135	0.0006716	0.0496616	9	46.6	0.05931	Sig	Hyper	chr20_37993294_37993296	Flanking Active TSS	Enhancers
cg15461842	chr2	169891665	Open sea		UBR3	0.0771	0.019	4.736e-05	0.0136108	8	1.9	0.4151	Sig	Hyper	chr2_169891665_169891667	Enhancers	Weak transcription
cg07491858	chr10	79405928	Open sea	ENSG00000235426;ZCCHC24	ENSG00000235426;ZCCHC24	0.0653	0.0151	1.631e-05	0.00847146	9	36.3	0.1279	Sig	Hyper	chr10_79405928_79405930	Flanking Active TSS	Enhancers
cg22159253	chr1	64598482	Open sea		CACHD1	0.0605	0.0176	0.0006025	0.0469393	8	22.6	0.2496	Sig	Hyper	chr1_64598482_64598484	Quiescent/Low	Quiescent/Low
cg04015057	chr12	42661608	Open sea		LINC02451	0.0482	0.0126	0.0001346	0.0224434	8	0.7	0.424	Sig	Hyper	chr12_42661608_42661610	Enhancers	Quiescent/Low
cg00518618	chr5	176312948	Open sea		SIMC1	0.0465	0.0133	0.0004678	0.0416774	8	0	0.4424	Sig	Hyper	chr5_176312948_176312950	Quiescent/Low	Weak transcription
cg25599109	chr3	98500164	Open sea		CLDND1	0.0472	0.011	1.677e-05	0.0085753	8	0	0.5011	Sig	Hyper	chr3_98500164_98500166	Quiescent/Low	Quiescent/Low
cg09860564	chr17	46136430	Open sea		KANSL1	0.0473	0.0134	0.0004322	0.0399737	8	63.4	0.007825	Sig	Hyper	chr17_46136430_46136432	Enhancers	Enhancers
cg09999972	chr21	29385869	Open sea		BACH1	0.0645	0.0146	9.624e-06	0.00669353	8	57.1	0.02237	Sig	Hyper	chr21_29385869_29385871	Quiescent/Low	Quiescent/Low
cg06349851	chr3	64207503	Open sea		PRICKLE2	0.035	0.0102	0.0006185	0.0476092	9	56.7	0.01797	Sig	Hyper	chr3_64207503_64207505	Enhancers	Weak transcription
cg06148396	chr21	39451686	Open sea	SH3BGR	GET1-SH3BGR;SH3BGR	0.0375	0.0104	0.0003246	0.0349792	8	0	0.4795	Sig	Hyper	chr21_39451686_39451688	Active TSS	Active TSS
cg21697667	chr2	120540462	Open sea			0.0353	0.0099	0.0003767	0.0373738	9	47.2	0.05634	Sig	Hyper	chr2_120540462_120540464	Flanking Active TSS	Flanking Active TSS
cg23294606	chr16	84240443	Shelf		KCNG4	0.0306	0.0081	0.0001474	0.0235477	8	14.7	0.3148	Sig	Hyper	chr16_84240443_84240445	Bivalent enhancer	Repressed PolyComb
cg01948566	chr14	29354684	Open sea		ENSG00000257522;ENSG00000258028	0.0741	0.0171	1.552e-05	0.00831375	8	23.6	0.2408	Sig	Hyper	chr14_29354684_29354686	Quiescent/Low	Quiescent/Low
cg02572880	chr12	123071693	Open sea		PITPNM2	0.1468	0.0365	5.831e-05	0.0149774	5	2.5	0.3921	Sig	Hyper	chr12_123071693_123071695	Flanking Active TSS	Flanking Active TSS
cg11684826	chr7	6015950	Open sea		AIMP2;SNORA80D	0.0386	0.0102	0.0001535	0.0240581	9	53.6	0.02766	Sig	Hyper	chr7_6015950_6015952	Genic enhancers	Trans at gene 5 and 3 primer
cg23864650	chr18	6561805	Open sea		ENSG00000265174;LINC01387	0.0554	0.0125	9.633e-06	0.00669353	8	66.3	0.004128	Sig	Hyper	chr18_6561805_6561807	Quiescent/Low	Quiescent/Low
cg25062513	chr3	81765618	Open sea		ENSG00000242190	0.0657	0.0172	0.0001394	0.0228784	8	81.6	3.076e-06	Sig	Hyper	chr3_81765618_81765620	Quiescent/Low	Quiescent/Low
cg23788739	chr6	154872705	Open sea		TIAM2	0.052	0.0151	0.0005816	0.0461602	8	0	0.4958	Sig	Hyper	chr6_154872705_154872707	Enhancers	Enhancers
cg14175330	chr9	136057537	Open sea		NACC2	0.023	0.0063	0.0002664	0.0317621	9	0	0.8763	Sig	Hyper	chr9_136057537_136057539	Weak transcription	Weak transcription
cg26921068	chr6	31528293	Open sea		MCCD1;RPL15P4	0.055	0.014	9.006e-05	0.0185944	9	7	0.3768	Sig	Hyper	chr6_31528293_31528295	Weak transcription	Quiescent/Low
cg05092628	chr9	95268924	Open sea		FANCC	0.045	0.0131	0.000614	0.0474177	7	33.4	0.1727	Sig	Hyper	chr9_95268924_95268926	Quiescent/Low	Weak transcription
cg07751757	chr3	133037824	Open sea		ENSG00000249725;TMEM108	0.0394	0.0116	0.0006599	0.0491829	8	28.1	0.2038	Sig	Hyper	chr3_133037824_133037826	Flanking Active TSS	Flanking bivalent TSS/Enh
cg18749651	chr6	90274215	Open sea		BACH2	0.0595	0.0151	7.879e-05	0.0173441	8	45.4	0.07651	Sig	Hyper	chr6_90274215_90274217	Weak transcription	Enhancers
cg14761417	chr7	130952100	Open sea		LINC-PINT	0.0645	0.0161	6.329e-05	0.0156525	9	63.8	0.004764	Sig	Hyper	chr7_130952100_130952102	Weak transcription	Genic enhancers
cg14507897	chr12	1474907	Open sea		ERC1	0.076	0.0136	2.178e-08	0.000412954	8	81.5	3.118e-06	Sig	Hyper	chr12_1474907_1474909	Enhancers	Enhancers
cg07088817	chr3	69088583	Shelf	TMF1;UBA3;ARL6IP5	ARL6IP5	0.0422	0.0122	0.0005243	0.0439363	8	0	0.785	Sig	Hyper	chr3_69088583_69088585	Flanking Active TSS	Flanking Active TSS
cg26774981	chr7	105267398	Open sea		SRPK2	0.0333	0.0098	0.0006629	0.0493044	8	45.5	0.07586	Sig	Hyper	chr7_105267398_105267400	Flanking Active TSS	Active TSS
cg04702766	chr16	70401202	Open sea		ST3GAL2	0.0598	0.0158	0.0001617	0.024672	8	27.3	0.2108	Sig	Hyper	chr16_70401202_70401204	Weak transcription	Enhancers
cg19833103	chr13	46552415	Shore	RUBCNL;LRCH1	LRCH1	0.0354	0.0103	0.0006094	0.0472419	9	68.9	0.001156	Sig	Hyper	chr13_46552415_46552417	Flanking Active TSS	Flanking Active TSS
cg11857148	chr18	21481931	Open sea		GREB1L	0.0705	0.0163	1.5e-05	0.00816264	8	70.6	0.001216	Sig	Hyper	chr18_21481931_21481933	Weak transcription	Enhancers
cg03674870	chr1	36846349	Open sea		GRIK3	0.0493	0.0144	0.0006254	0.0478998	8	52.4	0.04001	Sig	Hyper	chr1_36846349_36846351	Repressed PolyComb	Weak Repressed PolyComb
cg25898146	chr8	2044630	Open sea	MYOM2	MYOM2	0.056	0.0154	0.0002764	0.0323232	9	43.7	0.07636	Sig	Hyper	chr8_2044630_2044632	Flanking Active TSS	Flanking Active TSS
cg09911401	chr10	29538636	Open sea		SVIL	0.1322	0.0365	0.0002863	0.0329567	6	5.4	0.3818	Sig	Hyper	chr10_29538636_29538638	Enhancers	Enhancers
cg11277097	chr7	4715077	Shelf		FOXK1	0.0434	0.009	1.415e-06	0.00260929	8	31	0.1801	Sig	Hyper	chr7_4715077_4715079	Flanking Active TSS	Flanking Active TSS
cg12550490	chr15	70171807	Open sea			0.0202	0.0058	0.0005415	0.0445625	8	56.5	0.02417	Sig	Hyper	chr15_70171807_70171809	Quiescent/Low	Quiescent/Low
cg13426208	chr2	11655629	Shore			0.0483	0.0142	0.0006463	0.0486778	8	75	0.0002159	Sig	Hyper	chr2_11655629_11655631	Quiescent/Low	Weak transcription
cg15676711	chr1	8012392	Open sea		ERRFI1	0.0582	0.0161	0.000303	0.033904	9	34.3	0.1434	Sig	Hyper	chr1_8012392_8012394	Enhancers	Enhancers
cg20182292	chr6	24985619	Open sea		RIPOR2	0.0562	0.0157	0.0003381	0.035515	9	5.9	0.3857	Sig	Hyper	chr6_24985619_24985621	Enhancers	Enhancers
cg06805984	chr15	96200550	Open sea		ENSG00000275443;NR2F2-AS1	0.0465	0.0116	5.916e-05	0.0151203	8	0	0.466	Sig	Hyper	chr15_96200550_96200552	Quiescent/Low	Quiescent/Low
cg12425180	chr1	39567632	Open sea		PABPC4;PABPC4-AS1;SNORA55	0.0443	0.0124	0.0003506	0.0361378	9	0	0.5986	Sig	Hyper	chr1_39567632_39567634	Strong transcription	Strong transcription
cg26821606	chr7	76369197	Open sea			0.0486	0.0127	0.0001368	0.0226269	8	60.1	0.01419	Sig	Hyper	chr7_76369197_76369199	Enhancers	Enhancers
cg26153298	chr8	37545646	Open sea		LINC01605	0.0445	0.0126	0.0004225	0.0394872	8	72.7	0.0005893	Sig	Hyper	chr8_37545646_37545648	Enhancers	Enhancers
cg15582335	chr3	45138311	Open sea	RNU5B-3P;CDCP1	CDCP1	0.0532	0.0147	0.0003071	0.0341086	9	37.3	0.1207	Sig	Hyper	chr3_45138311_45138313	Weak transcription	Enhancers
cg21983531	chr7	74660985	Shelf		GTF2I	0.0525	0.0146	0.000331	0.035219	9	12.1	0.3338	Sig	Hyper	chr7_74660985_74660987	Flanking Active TSS	Flanking Active TSS
cg24300856	chr16	85912823	Open sea	COX4I1;IRF8	IRF8	0.0525	0.0151	0.0004857	0.0424069	8	34.4	0.1537	Sig	Hyper	chr16_85912823_85912825	Repressed PolyComb	Weak Repressed PolyComb
cg11939713	chr21	15140770	Open sea	ENSG00000236471		0.0557	0.0135	3.495e-05	0.0118144	8	51	0.04655	Sig	Hyper	chr21_15140770_15140772	Enhancers	Enhancers
cg01412634	chr2	237618711	Open sea		ENSG00000227107	0.2022	0.046	1.114e-05	0.00716629	5	33.6	0.1972	Sig	Hyper	chr2_237618711_237618713	Enhancers	Enhancers
cg09460231	chr8	10879138	Open sea			0.0371	0.0106	0.0004754	0.0420167	9	0	0.7282	Sig	Hyper	chr8_10879138_10879140	Bivalent enhancer	Weak Repressed PolyComb
cg17883866	chr15	65115898	Open sea		UBAP1L	0.0305	0.0071	1.776e-05	0.00880433	8	33.5	0.161	Sig	Hyper	chr15_65115898_65115900	Weak transcription	Weak transcription
cg10715028	chr16	70561677	Open sea		SF3B3	0.055	0.0137	6.026e-05	0.0152553	8	0	0.6345	Sig	Hyper	chr16_70561677_70561679	Strong transcription	Genic enhancers
cg20856652	chr17	68585107	Open sea		FAM20A	0.06	0.0133	6.598e-06	0.00548303	8	63.9	0.007081	Sig	Hyper	chr17_68585107_68585109	Weak Repressed PolyComb	Weak transcription
cg13336354	chr9	125549948	Open sea		MAPKAP1	0.0433	0.0115	0.0001707	0.0253261	8	26.6	0.2165	Sig	Hyper	chr9_125549948_125549950	Enhancers	Enhancers
cg16703737	chr11	47577532	Open sea	C1QTNF4;KBTBD4	ENSG00000231880;KBTBD4;NDUFS3;RNU5E-10P	0.0442	0.0119	0.000212	0.0283436	8	0	0.5137	Sig	Hyper	chr11_47577532_47577534	Trans at gene 5 and 3 primer	Trans at gene 5 and 3 primer
cg02845890	chr8	66870993	Open sea		MCMDC2	0.023	0.0062	0.000233	0.0297754	5	56.7	0.05529	Sig	Hyper	chr8_66870993_66870995	Flanking Active TSS	Flanking Active TSS
cg09591181	chr4	183588471	Open sea			0.0505	0.0129	8.627e-05	0.0181479	8	13.7	0.3228	Sig	Hyper	chr4_183588471_183588473	Flanking Active TSS	Flanking Active TSS
cg21317441	chr13	99332718	Open sea		UBAC2	0.0349	0.0097	0.0003163	0.0346233	8	41.7	0.1002	Sig	Hyper	chr13_99332718_99332720	Enhancers	Enhancers
cg21020221	chr17	17817865	Open sea	ENSG00000264885;DRC3	SREBF1	0.0486	0.0119	4.346e-05	0.0130553	8	65.5	0.00493	Sig	Hyper	chr17_17817865_17817867	Genic enhancers	Genic enhancers
cg12252222	chr17	68510481	Open sea		ENSG00000267009;PRKAR1A	0.0531	0.0155	0.0006141	0.0474177	8	39.1	0.1185	Sig	Hyper	chr17_68510481_68510483	Enhancers	Enhancers
cg15547759	chr7	2052784	Open sea		ENSG00000286192;MAD1L1	0.0414	0.012	0.0005616	0.0453821	8	0	0.664	Sig	Hyper	chr7_2052784_2052786	Weak transcription	Enhancers
cg10233953	chr7	56063825	Open sea		CCT6A;SUMF2	0.0277	0.0079	0.0004307	0.0399016	9	0	0.9536	Sig	Hyper	chr7_56063825_56063827	Flanking Active TSS	Flanking Active TSS
cg09611042	chr3	48424271	Open sea		PLXNB1	0.1095	0.0311	0.0004281	0.0397578	5	65.3	0.02131	Sig	Hyper	chr3_48424271_48424273	Bivalent enhancer	Repressed PolyComb
cg02045051	chr8	134784106	Open sea		ENSG00000279518;ENSG00000289405	0.0322	0.0093	0.0005128	0.0435127	8	36.4	0.1386	Sig	Hyper	chr8_134784106_134784108	Quiescent/Low	Quiescent/Low
cg06706670	chr1	19189863	Open sea		UBR4	0.0405	0.0118	0.0006263	0.0479229	9	37.5	0.119	Sig	Hyper	chr1_19189863_19189865	Strong transcription	Strong transcription
cg20449895	chr6	8462465	Open sea		ENSG00000285216;HULC	0.0688	0.0189	0.0002671	0.0317929	8	0	0.5122	Sig	Hyper	chr6_8462465_8462467	Quiescent/Low	Quiescent/Low
cg10604918	chr9	122213965	Island		LHX6	0.0329	0.0093	0.0004315	0.0399346	8	36.6	0.1368	Sig	Hyper	chr9_122213965_122213967	Bivalent/Poised TSS	Bivalent/Poised TSS
cg25657413	chr22	42695616	Shore	A4GALT	A4GALT	0.1352	0.034	6.991e-05	0.016359	5	13.3	0.3293	Sig	Hyper	chr22_42695616_42695618	Flanking Active TSS	Flanking Active TSS
cg00583733	chr16	30063780	Open sea		ALDOA;ENSG00000285043	0.0445	0.0121	0.0002276	0.0293666	9	17.9	0.2832	Sig	Hyper	chr16_30063780_30063782	Flanking Active TSS	Flanking Active TSS
cg23506827	chr17	57878357	Open sea		CUEDC1	0.0893	0.0165	6.03e-08	0.000640282	8	47.6	0.06382	Sig	Hyper	chr17_57878357_57878359	Genic enhancers	Enhancers
cg09621472	chr3	113720466	Open sea		NAA50	0.0664	0.0161	3.796e-05	0.0122787	9	46.6	0.05947	Sig	Hyper	chr3_113720466_113720468	Weak transcription	Weak transcription
cg24856024	chr13	99316861	Open sea		UBAC2	0.0674	0.0151	8.593e-06	0.00626002	8	65.3	0.005173	Sig	Hyper	chr13_99316861_99316863	Weak transcription	Weak transcription
cg14540528	chr2	241505682	Shore		STK25	0.0499	0.0141	0.0004179	0.0392712	8	0	0.5867	Sig	Hyper	chr2_241505682_241505684	Flanking Active TSS	Flanking Active TSS
cg14299940	chr9	128922643	Open sea		PHYHD1	0.025	0.0063	7.023e-05	0.0163824	9	27.1	0.2028	Sig	Hyper	chr9_128922643_128922645	Bivalent/Poised TSS	Active TSS
cg13583664	chr9	129254002	Open sea		ENSG00000235007;IER5L-AS1	0.0367	0.0105	0.0004599	0.0412438	9	0	0.5731	Sig	Hyper	chr9_129254002_129254004	Flanking Active TSS	Flanking Active TSS
cg23727336	chr6	57313796	Open sea	BEND6;PRIM2	PRIM2	0.119	0.0324	0.000242	0.0303199	5	0	0.4321	Sig	Hyper	chr6_57313796_57313798	Enhancers	Flanking Active TSS
cg08080735	chr3	71456671	Open sea		ENSG00000285708;FOXP1	0.0397	0.0113	0.0004552	0.0410549	8	7.7	0.3709	Sig	Hyper	chr3_71456671_71456673	Quiescent/Low	Quiescent/Low
cg06786153	chr15	78034668	Open sea	IREB2;TBC1D2B	TBC1D2B	0.0383	0.0095	5.502e-05	0.014574	9	0	0.4851	Sig	Hyper	chr15_78034668_78034670	Enhancers	Enhancers
cg00482069	chr1	61013310	Open sea	NFIA	NFIA;NFIA-AS2	0.0592	0.0158	0.0001821	0.0262022	8	49	0.05651	Sig	Hyper	chr1_61013310_61013312	Enhancers	Enhancers
cg02861161	chr5	86977459	Open sea		ENSG00000249061	0.0491	0.0133	0.0002119	0.0283355	8	63.2	0.008079	Sig	Hyper	chr5_86977459_86977461	Quiescent/Low	Quiescent/Low
cg15489575	chr11	3854592	Open sea	STIM1	ENSG00000229368;MIR4687;STIM1;STIM1-AS1	0.047	0.0124	0.0001495	0.0237463	8	0	0.5706	Sig	Hyper	chr11_3854592_3854594	Flanking Active TSS	Flanking Active TSS
cg23417171	chr7	25664220	Open sea		LINC03007	0.1028	0.0247	3.193e-05	0.0114412	9	13.1	0.3255	Sig	Hyper	chr7_25664220_25664222	Enhancers	Enhancers
cg04491365	chr4	143220485	Open sea		USP38	0.0936	0.017	3.749e-08	0.000519445	9	29.4	0.1835	Sig	Hyper	chr4_143220485_143220487	Weak transcription	Weak transcription
cg17708960	chr2	36498187	Open sea		CRIM1	0.0733	0.019	0.0001117	0.0204624	8	73	0.0005241	Sig	Hyper	chr2_36498187_36498189	Enhancers	Enhancers
cg24993501	chr9	123032476	Open sea		GPR21;RABGAP1	0.0754	0.0153	8.567e-07	0.00218107	8	15.7	0.3063	Sig	Hyper	chr9_123032476_123032478	Enhancers	Enhancers
cg01930446	chr22	39302159	Open sea			0.0631	0.0121	1.858e-07	0.00105034	8	73.6	0.0004025	Sig	Hyper	chr22_39302159_39302161	Enhancers	Enhancers
cg06602037	chr19	45708535	Shelf			0.0155	0.0045	0.000647	0.0487	8	0	0.7869	Sig	Hyper	chr19_45708535_45708537	Weak transcription	Weak transcription
cg07166795	chr1	43885388	Open sea		ENSG00000284989;ST3GAL3	0.0557	0.0147	0.0001497	0.0237466	9	0	0.4737	Sig	Hyper	chr1_43885388_43885390	Weak transcription	Enhancers
cg14534987	chr2	27119024	Island		CGREF1	0.1109	0.0314	0.0004146	0.0391603	6	43.8	0.1133	Sig	Hyper	chr2_27119024_27119026	Bivalent/Poised TSS	Bivalent/Poised TSS
cg14277643	chr1	201329488	Open sea		PKP1	0.0541	0.0149	0.0002694	0.0318928	8	38.3	0.1242	Sig	Hyper	chr1_201329488_201329490	Enhancers	Enhancers
cg03224308	chr17	67070206	Open sea			0.0655	0.0162	5.041e-05	0.0140585	8	37.3	0.1313	Sig	Hyper	chr17_67070206_67070208	Weak transcription	Weak transcription
cg11110196	chr9	131288585	Open sea		PLPP7	0.0392	0.0098	6.591e-05	0.0159354	8	0	0.6046	Sig	Hyper	chr9_131288585_131288587	Flanking Active TSS	Flanking Active TSS
cg00575665	chr20	40686570	Shore		MAFB	0.0429	0.0118	0.0002685	0.0318491	9	38.3	0.1127	Sig	Hyper	chr20_40686570_40686572	Active TSS	Flanking Active TSS
cg04260867	chr1	32538822	Open sea	TSSK3	ENSG00000254553;ZBTB8A	0.038	0.0111	0.00062	0.0476636	9	0	0.6255	Sig	Hyper	chr1_32538822_32538824	Enhancers	Enhancers
cg01834027	chr1	28913743	Shore		EPB41	0.0263	0.0067	9.486e-05	0.0190325	9	67.5	0.001815	Sig	Hyper	chr1_28913743_28913745	Flanking Active TSS	Flanking Active TSS
cg17638070	chr16	88195173	Open sea		LINC02182	0.0442	0.0122	0.0003081	0.0341564	8	61.9	0.01039	Sig	Hyper	chr16_88195173_88195175	Flanking Active TSS	Flanking Active TSS
cg21021972	chr3	64628141	Open sea		ADAMTS9	0.0536	0.0156	0.0005725	0.0458464	8	0	0.8528	Sig	Hyper	chr3_64628141_64628143	Weak transcription	Weak transcription
cg08642731	chr10	49299046	Open sea	C10orf71	C10orf71;C10orf71-AS1	0.1471	0.0406	0.0002913	0.0331833	5	0	0.7788	Sig	Hyper	chr10_49299046_49299048	Active TSS	Active TSS
cg22814916	chr4	4377908	Open sea		NSG1	0.0452	0.0132	0.0005935	0.0465451	5	41	0.1483	Sig	Hyper	chr4_4377908_4377910	Repressed PolyComb	Weak Repressed PolyComb
cg06138710	chr6	158639272	Open sea		DYNLT1	0.0496	0.0139	0.0003678	0.0368816	9	57.5	0.01592	Sig	Hyper	chr6_158639272_158639274	Enhancers	Enhancers
cg02704908	chr2	144505771	Open sea		ZEB2	0.0401	0.0117	0.0005817	0.0461602	8	37.6	0.1294	Sig	Hyper	chr2_144505771_144505773	Enhancers	Enhancers
cg20521640	chr1	165364674	Open sea			0.0388	0.0109	0.0003657	0.0368198	8	66.3	0.004086	Sig	Hyper	chr1_165364674_165364676	Weak Repressed PolyComb	Enhancers
cg14624731	chr2	120678427	Open sea			0.0454	0.0127	0.0003462	0.0359104	9	72.7	0.0002794	Sig	Hyper	chr2_120678427_120678429	Weak Repressed PolyComb	Weak Repressed PolyComb
cg04987734	chr14	102949535	Open sea		CDC42BPB	0.0446	0.0112	6.596e-05	0.0159421	9	63.5	0.005054	Sig	Hyper	chr14_102949535_102949537	Trans at gene 5 and 3 primer	Genic enhancers
cg08061334	chr14	61602222	Open sea	ENSG00000232774;HIF1A	ENSG00000232774;ENSG00000258989	0.0415	0.0119	0.0005057	0.0432413	9	40.5	0.09733	Sig	Hyper	chr14_61602222_61602224	Active TSS	Flanking Active TSS
cg15590113	chr1	17116484	Shelf		PADI2	0.055	0.013	2.401e-05	0.0100168	9	62.8	0.00593	Sig	Hyper	chr1_17116484_17116486	Trans at gene 5 and 3 primer	Flanking Active TSS
cg01741344	chr2	86490967	Open sea		KDM3A	0.0574	0.0166	0.0005573	0.0452682	8	59.5	0.01558	Sig	Hyper	chr2_86490967_86490969	Weak transcription	Genic enhancers
cg09584483	chr7	117091084	Open sea		ENSG00000288635;ST7;ST7-AS2;ST7-OT4	0.0424	0.012	0.0003904	0.0381033	8	40.9	0.1059	Sig	Hyper	chr7_117091084_117091086	Enhancers	Enhancers
cg10493038	chr10	49272810	Open sea	TMEM273;C10orf71-AS1;C10orf71		0.0364	0.0105	0.0004935	0.0427769	8	30.1	0.1878	Sig	Hyper	chr10_49272810_49272812	Flanking Active TSS	Flanking Active TSS
cg06441516	chr8	26327224	Open sea		PPP2R2A	0.0461	0.0132	0.0004946	0.0428104	8	73.8	0.000381	Sig	Hyper	chr8_26327224_26327226	Enhancers	Enhancers
cg08196608	chr17	1904545	Shore			0.1256	0.0361	0.000505	0.0432276	6	26.4	0.2364	Sig	Hyper	chr17_1904545_1904547	Enhancers	Enhancers
cg07855221	chr17	81919437	Shore		MAFG;SIRT7	0.0475	0.0123	0.0001148	0.0207455	9	27.1	0.2028	Sig	Hyper	chr17_81919437_81919439	Genic enhancers	Enhancers
cg19179556	chr11	1891264	Open sea		LSP1;PRR33	0.0392	0.0096	4.627e-05	0.0135077	8	55.2	0.02875	Sig	Hyper	chr11_1891264_1891266	Flanking Active TSS	Flanking Active TSS
cg13932473	chr1	1347361	Shore	UBE2J2	DVL1	0.0482	0.0141	0.0006334	0.0481898	9	30.2	0.1768	Sig	Hyper	chr1_1347361_1347363	Flanking Active TSS	Flanking Active TSS
cg05845403	chr13	95641627	Island	DNAJC3-DT	DZIP1	0.0389	0.0112	0.0005042	0.0432053	8	42.9	0.09264	Sig	Hyper	chr13_95641627_95641629	Bivalent/Poised TSS	Bivalent/Poised TSS
cg10917153	chr15	42156587	Open sea		PLA2G4F	0.0464	0.0128	0.0002791	0.0324546	9	14.2	0.3161	Sig	Hyper	chr15_42156587_42156589	Flanking Active TSS	Flanking Active TSS
cg13621272	chr5	156022898	Open sea		ENSG00000286690;SGCD	0.0174	0.0048	0.0002714	0.0320034	9	24	0.2304	Sig	Hyper	chr5_156022898_156022900	Quiescent/Low	Quiescent/Low
cg08441327	chr15	78978568	Open sea		ENSG00000177699;RASGRF1	0.0314	0.0089	0.0004212	0.0394168	8	15.6	0.3077	Sig	Hyper	chr15_78978568_78978570	Weak Repressed PolyComb	Quiescent/Low
cg04875041	chr1	12454690	Open sea	VPS13D	VPS13D	0.0448	0.0121	0.0002175	0.028764	8	41.6	0.1009	Sig	Hyper	chr1_12454690_12454692	Flanking Active TSS	Enhancers
cg17128474	chr13	114262935	Open sea	CDC16	CDC16	0.0635	0.0145	1.205e-05	0.0074381	8	49.4	0.05443	Sig	Hyper	chr13_114262935_114262937	Strong transcription	Strong transcription
cg07984738	chr9	33198083	Open sea			0.0467	0.0133	0.0004452	0.0405451	8	0.9	0.4221	Sig	Hyper	chr9_33198083_33198085	Enhancers	Enhancers
cg20024732	chr4	138104409	Open sea		LINC00616;SLC7A11-AS1	0.0438	0.0115	0.0001297	0.0220098	8	27.8	0.2066	Sig	Hyper	chr4_138104409_138104411	Active TSS	Flanking Active TSS
cg10632966	chr10	103241293	Open sea	BORCS7;AS3MT;NT5C2	NT5C2	0.0568	0.0134	2.282e-05	0.00979247	9	75.8	6.149e-05	Sig	Hyper	chr10_103241293_103241295	Enhancers	Flanking Active TSS
cg00771685	chr22	17832099	Open sea		MICAL3	0.0791	0.0159	6.218e-07	0.00187445	8	77.5	5.858e-05	Sig	Hyper	chr22_17832099_17832101	Genic enhancers	Enhancers
cg10365984	chr6	90294710	Open sea		BACH2;ENSG00000260271	0.0396	0.0113	0.0004673	0.0416586	9	0	0.9252	Sig	Hyper	chr6_90294710_90294712	Flanking Active TSS	Active TSS
cg07726812	chr2	19051001	Open sea		LINC01376	0.0565	0.0158	0.0003436	0.0357849	8	0	0.8575	Sig	Hyper	chr2_19051001_19051003	Enhancers	Enhancers
cg15897704	chr15	42797386	Open sea		TTBK2	0.0483	0.0133	0.0002891	0.0331082	8	29.7	0.1907	Sig	Hyper	chr15_42797386_42797388	Weak transcription	Weak transcription
cg06139753	chr11	12472502	Open sea		PARVA	0.0322	0.0082	8.368e-05	0.0178957	8	0	0.9709	Sig	Hyper	chr11_12472502_12472504	Weak transcription	Weak transcription
cg14015726	chr22	40411044	Open sea		MRTFA	0.0687	0.0173	7.172e-05	0.0165567	9	20.7	0.2593	Sig	Hyper	chr22_40411044_40411046	Genic enhancers	Genic enhancers
cg22851683	chr11	1919914	Open sea	TNNT3	TNNT3	0.0407	0.0119	0.000654	0.0489406	9	70.3	0.000725	Sig	Hyper	chr11_1919914_1919916	Flanking Active TSS	Flanking Active TSS
cg14443041	chr9	85860314	Open sea			0.0312	0.0079	7.759e-05	0.017185	9	59.9	0.01058	Sig	Hyper	chr9_85860314_85860316	Enhancers	Enhancers
cg18709349	chr19	46496016	Open sea		ENSG00000204850;PNMA8B;PPP5D1P	0.0304	0.0086	0.0004485	0.0407028	9	41.7	0.0891	Sig	Hyper	chr19_46496016_46496018	Repressed PolyComb	Repressed PolyComb
cg25565102	chr12	45257727	Open sea		ANO6	0.0585	0.0102	8.453e-09	0.000317955	8	65.2	0.005367	Sig	Hyper	chr12_45257727_45257729	Enhancers	Enhancers
cg12937392	chr6	155411920	Open sea		NOX3	0.048	0.014	0.0005993	0.0468064	8	34.8	0.1502	Sig	Hyper	chr6_155411920_155411922	Quiescent/Low	Quiescent/Low
cg12395522	chr11	36447479	Open sea		PRR5L	0.0461	0.0121	0.000135	0.0224841	8	0	0.6729	Sig	Hyper	chr11_36447479_36447481	Enhancers	Enhancers
cg18496440	chr5	159105293	Open sea		ENSG00000279204;LINC02202	0.0405	0.0118	0.0006265	0.047928	9	68.5	0.001341	Sig	Hyper	chr5_159105293_159105295	Flanking bivalent TSS/Enh	Flanking bivalent TSS/Enh
cg15249320	chr2	8004456	Open sea		LINC00298;LINC00299	0.0379	0.011	0.0005666	0.045624	8	27.8	0.2068	Sig	Hyper	chr2_8004456_8004458	Enhancers	Flanking Active TSS
cg22189991	chr16	70434639	Open sea	PDXDC2P-NPIPB14P;COG4;ST3GAL2	ST3GAL2	0.0564	0.0136	3.285e-05	0.011592	8	65.1	0.005425	Sig	Hyper	chr16_70434639_70434641	Enhancers	Genic enhancers
cg04256202	chr1	119004374	Shelf			0.0472	0.0134	0.0004374	0.0401455	8	54.4	0.03172	Sig	Hyper	chr1_119004374_119004376	Weak Repressed PolyComb	Repressed PolyComb
cg26702236	chr10	73497637	Open sea		PPP3CB-AS1;USP54	0.04	0.0099	5.349e-05	0.0144071	8	37.3	0.1315	Sig	Hyper	chr10_73497637_73497639	Weak transcription	Enhancers
cg04304802	chr10	71740207	Open sea	VSIR	CDH23	0.0592	0.013	5.601e-06	0.0049759	9	73.3	0.0002145	Sig	Hyper	chr10_71740207_71740209	Enhancers	Enhancers
cg00409842	chr15	85532878	Open sea		AKAP13	0.0574	0.0155	0.0002066	0.0279536	8	16.8	0.2974	Sig	Hyper	chr15_85532878_85532880	Weak transcription	Weak transcription
cg24469013	chr11	73235488	Shore		P2RY2	0.0435	0.0126	0.0005476	0.0448504	9	39.5	0.1047	Sig	Hyper	chr11_73235488_73235490	Trans at gene 5 and 3 primer	Enhancers
cg21740158	chr17	331402	Open sea	LOC100506388	RPH3AL;RPH3AL-AS1	0.0424	0.0111	0.0001315	0.0221728	8	44.6	0.08161	Sig	Hyper	chr17_331402_331404	Flanking bivalent TSS/Enh	Flanking Active TSS
cg02840535	chr16	27511852	Open sea		GTF3C1	0.0433	0.0126	0.0005774	0.0460138	9	19.7	0.268	Sig	Hyper	chr16_27511852_27511854	Genic enhancers	Genic enhancers
cg08919634	chr14	103684457	Open sea		ENSG00000256500;KLC1;KLC1-AS1	0.0525	0.0145	0.0002994	0.0336686	8	39.9	0.1126	Sig	Hyper	chr14_103684457_103684459	Genic enhancers	Genic enhancers
cg25614364	chr4	128826118	Open sea		JADE1	0.0359	0.0098	0.0002424	0.0303469	9	47.9	0.0524	Sig	Hyper	chr4_128826118_128826120	Weak transcription	Enhancers
cg05824214	chr4	7824529	Open sea	AFAP1	AFAP1	0.0676	0.0176	0.0001215	0.0213251	8	48.8	0.05739	Sig	Hyper	chr4_7824529_7824531	Enhancers	Enhancers
cg20555985	chr4	54845504	Open sea		ENSG00000249727;LINC02358	0.0317	0.0093	0.0006476	0.0487221	8	0	0.6644	Sig	Hyper	chr4_54845504_54845506	Quiescent/Low	Quiescent/Low
cg21627016	chr5	74408288	Open sea		LINC01331	0.0717	0.0186	0.0001171	0.0209509	8	62.5	0.009236	Sig	Hyper	chr5_74408288_74408290	Weak transcription	Weak transcription
cg24800289	chr14	59355009	Open sea	DAAM1	DAAM1	0.0832	0.0201	3.641e-05	0.0120378	8	61.6	0.0109	Sig	Hyper	chr14_59355009_59355011	Enhancers	Genic enhancers
cg25245569	chr2	47129456	Open sea		ENSG00000273269;STPG4	0.0306	0.0079	0.0001123	0.0204942	9	31.1	0.1696	Sig	Hyper	chr2_47129456_47129458	Flanking Active TSS	Enhancers
cg10323187	chr7	128818903	Open sea		CCDC136	0.0514	0.0129	7.003e-05	0.0163605	9	42	0.08711	Sig	Hyper	chr7_128818903_128818905	Enhancers	Enhancers
cg03285073	chr10	96360083	Open sea		OPALIN	0.0974	0.0285	0.0006278	0.048002	6	0	0.931	Sig	Hyper	chr10_96360083_96360085	Weak Repressed PolyComb	Quiescent/Low
cg26136772	chr7	4715049	Shelf		FOXK1	0.0455	0.011	3.796e-05	0.0122787	7	22.6	0.2571	Sig	Hyper	chr7_4715049_4715051	Flanking Active TSS	Flanking Active TSS
cg23946671	chr6	108667050	Shelf		FOXO3	0.0656	0.0177	0.0002066	0.0279536	8	55.5	0.02784	Sig	Hyper	chr6_108667050_108667052	Enhancers	Flanking Active TSS
cg08407302	chr9	105661152	Open sea		TAL2	0.0556	0.0163	0.0006678	0.0495155	8	81.8	2.411e-06	Sig	Hyper	chr9_105661152_105661154	Weak transcription	Enhancers
cg14524997	chr17	17774326	Open sea		RAI1	0.0398	0.0117	0.0006735	0.0497335	8	43.2	0.09069	Sig	Hyper	chr17_17774326_17774328	Flanking Active TSS	Flanking Active TSS
cg17187183	chr4	54227666	Open sea	PDGFRA	ENSG00000282278	0.075	0.0214	0.0004675	0.0416712	5	0	0.5672	Sig	Hyper	chr4_54227666_54227668	Flanking bivalent TSS/Enh	Flanking bivalent TSS/Enh
cg07475017	chr22	35903419	Open sea		RBFOX2	0.0997	0.0292	0.0006404	0.0484816	5	32.4	0.2052	Sig	Hyper	chr22_35903419_35903421	Enhancers	Enhancers
cg14003627	chr9	120442276	Open sea		CDK5RAP2	0.0609	0.0152	5.914e-05	0.0151203	8	51.3	0.04474	Sig	Hyper	chr9_120442276_120442278	Strong transcription	Strong transcription
cg07911084	chr12	3231239	Open sea	RPS27P3	TSPAN9	0.0704	0.015	2.893e-06	0.00356575	9	64.5	0.00406	Sig	Hyper	chr12_3231239_3231241	Enhancers	Enhancers
cg12505085	chr10	74153826	Shelf		ADK	0.0712	0.0167	2.08e-05	0.009455	9	45.8	0.06399	Sig	Hyper	chr10_74153826_74153828	Flanking Active TSS	Flanking Active TSS
cg03417681	chr17	2017536	Open sea		ENSG00000228133;RTN4RL1	0.0471	0.01	2.506e-06	0.0033699	7	34.8	0.1627	Sig	Hyper	chr17_2017536_2017538	Flanking bivalent TSS/Enh	Bivalent enhancer
cg18705622	chr3	167728904	Open sea		PDCD10	0.0463	0.0134	0.0005359	0.0443422	8	27.6	0.2085	Sig	Hyper	chr3_167728904_167728906	Enhancers	Enhancers
cg22193726	chr12	112419821	Open sea		PTPN11;RPL6	0.0228	0.0063	0.0003003	0.0337487	9	37.9	0.1158	Sig	Hyper	chr12_112419821_112419823	Flanking Active TSS	Flanking Active TSS
cg10423771	chr10	49396452	Island	DRGX	DRGX	0.0856	0.0229	0.0001905	0.0267743	6	21.7	0.2703	Sig	Hyper	chr10_49396452_49396454	Repressed PolyComb	Repressed PolyComb
cg14917706	chr8	27894013	Open sea		SCARA5	0.0408	0.0113	0.000317	0.0346315	9	37	0.123	Sig	Hyper	chr8_27894013_27894015	Bivalent enhancer	Enhancers
cg10334025	chr7	117091078	Open sea		ENSG00000288635;ST7;ST7-AS2;ST7-OT4	0.0591	0.015	8.411e-05	0.0179206	8	53.5	0.03528	Sig	Hyper	chr7_117091078_117091080	Enhancers	Enhancers
cg15011026	chr1	217431268	Open sea		GPATCH2	0.0503	0.0145	0.000537	0.0443543	9	14.9	0.3099	Sig	Hyper	chr1_217431268_217431270	Quiescent/Low	Quiescent/Low
cg09038717	chr11	68908409	Open sea		IGHMBP2	0.0564	0.0158	0.0003472	0.0359468	9	67.1	0.002013	Sig	Hyper	chr11_68908409_68908411	Genic enhancers	Strong transcription
cg11475773	chr16	10579045	Open sea	ENSG00000260310;EMP2	EMP2;ENSG00000260310	0.0409	0.012	0.0006627	0.0492997	8	34.5	0.1528	Sig	Hyper	chr16_10579045_10579047	Flanking Active TSS	Flanking Active TSS
cg15559352	chr18	77073842	Open sea	MBP	MBP	0.0582	0.0171	0.0006509	0.0488303	8	46	0.07286	Sig	Hyper	chr18_77073842_77073844	Enhancers	Enhancers
cg03450829	chr11	1751237	Open sea	ENSG00000235027;IFITM10	ENSG00000250644;IFITM10	0.0353	0.0094	0.0001642	0.0248278	9	57.3	0.01633	Sig	Hyper	chr11_1751237_1751239	Flanking Active TSS	Enhancers
cg10681590	chr5	7519460	Open sea		ADCY2	0.0458	0.0116	8.043e-05	0.017534	8	31.1	0.1799	Sig	Hyper	chr5_7519460_7519462	Enhancers	Enhancers
cg13593263	chr7	46260813	Open sea		AC023669.1	0.0951	0.0277	0.0006086	0.0472154	5	0	0.837	Sig	Hyper	chr7_46260813_46260815	Quiescent/Low	Quiescent/Low
cg04459437	chr17	39209111	Shore	CACNB1;STAC2		0.0468	0.0121	0.0001121	0.020494	8	72.2	0.0006934	Sig	Hyper	chr17_39209111_39209113	Flanking Active TSS	Flanking Active TSS
cg04016922	chr3	99972424	Open sea		CMSS1;FILIP1L	0.063	0.0175	0.0003051	0.0339912	9	18.6	0.2775	Sig	Hyper	chr3_99972424_99972426	Enhancers	Enhancers
cg26445361	chr11	12683700	Open sea	TEAD1	TEAD1	0.0256	0.0068	0.0001728	0.0254706	8	67.2	0.003324	Sig	Hyper	chr11_12683700_12683702	Enhancers	Enhancers
cg19949550	chr14	93957357	Open sea		ASB2	0.0479	0.0132	0.0002896	0.0331091	5	61.7	0.0335	Sig	Hyper	chr14_93957357_93957359	Trans at gene 5 and 3 primer	Genic enhancers
cg01294253	chr9	134047540	Shore		BRD3	0.0447	0.0117	0.0001284	0.0219532	5	54.3	0.06746	Sig	Hyper	chr9_134047540_134047542	Genic enhancers	Genic enhancers
cg00860722	chr15	43277766	Open sea		TGM7	0.0414	0.012	0.000551	0.0449744	8	0	0.5531	Sig	Hyper	chr15_43277766_43277768	Bivalent enhancer	Enhancers
cg01194407	chr10	97506365	Open sea		UBTD1	0.0733	0.0157	3.097e-06	0.003646	8	74	0.000347	Sig	Hyper	chr10_97506365_97506367	Weak transcription	Enhancers
cg02129737	chr3	17090395	Open sea		PLCL2	0.0273	0.0077	0.000377	0.0373932	9	0	0.4768	Sig	Hyper	chr3_17090395_17090397	Enhancers	Flanking Active TSS
cg06379731	chr3	113600997	Open sea		SIDT1	0.0473	0.0138	0.0005923	0.0464915	5	58.8	0.04556	Sig	Hyper	chr3_113600997_113600999	Enhancers	Enhancers
cg02729523	chr5	151743200	Open sea		ATOX1	0.063	0.0158	6.584e-05	0.0159238	8	57.1	0.02224	Sig	Hyper	chr5_151743200_151743202	Enhancers	Enhancers
cg19677733	chr7	139943093	Open sea		TBXAS1	0.0478	0.0134	0.0003731	0.0371291	9	60.5	0.009503	Sig	Hyper	chr7_139943093_139943095	Weak Repressed PolyComb	Quiescent/Low
cg07383941	chr1	28577569	Shelf		TRNAU1AP	0.043	0.0126	0.0006489	0.0487613	9	40.8	0.09559	Sig	Hyper	chr1_28577569_28577571	Strong transcription	Strong transcription
cg10266763	chr17	17989949	Open sea		ATPAF2;DRC3	0.061	0.0154	7.516e-05	0.0168637	8	66.1	0.004322	Sig	Hyper	chr17_17989949_17989951	Enhancers	Enhancers
cg25486486	chr2	151993392	Open sea		CACNB4	0.0498	0.0119	3.018e-05	0.0111911	8	37.4	0.131	Sig	Hyper	chr2_151993392_151993394	Quiescent/Low	Quiescent/Low
cg09875016	chr7	78347051	Open sea		MAGI2;RPL13AP17	0.0807	0.0147	3.927e-08	0.000533842	8	54.8	0.03016	Sig	Hyper	chr7_78347051_78347053	Quiescent/Low	Quiescent/Low
cg04316429	chr2	217979478	Open sea		TNS1;TNS1-AS1	0.0566	0.0134	2.289e-05	0.00979882	9	50.1	0.04196	Sig	Hyper	chr2_217979478_217979480	Enhancers	Flanking Active TSS
cg07423763	chr5	68304193	Open sea			0.0379	0.0087	1.262e-05	0.00755825	8	54.8	0.03035	Sig	Hyper	chr5_68304193_68304195	Quiescent/Low	Quiescent/Low
cg15660303	chr12	108703508	Open sea		CORO1C	0.0484	0.013	0.0001945	0.0270583	8	34.7	0.151	Sig	Hyper	chr12_108703508_108703510	Enhancers	Enhancers
cg27593760	chr5	115472076	Open sea			0.2755	0.0538	3.112e-07	0.00136717	6	48.5	0.08393	Sig	Hyper	chr5_115472076_115472078	Enhancers	Enhancers
cg09260136	chr9	35669654	Open sea		ARHGEF39	0.0526	0.014	0.000162	0.0246816	8	50.3	0.04976	Sig	Hyper	chr9_35669654_35669656	Quiescent/Low	Weak transcription
cg24075549	chr11	36161904	Open sea		LDLRAD3	0.0982	0.018	4.74e-08	0.000578834	8	22	0.2547	Sig	Hyper	chr11_36161904_36161906	Enhancers	Enhancers
cg02345321	chr8	38740097	Open sea		TACC1	0.0364	0.0107	0.0006689	0.0495433	9	34.6	0.141	Sig	Hyper	chr8_38740097_38740099	Enhancers	Enhancers
cg14374866	chr1	56517663	Open sea		ENSG00000284686;PLPP3	0.0081	0.0022	0.0002823	0.0326948	5	65.3	0.02137	Sig	Hyper	chr1_56517663_56517665	Weak transcription	Weak transcription
cg17867672	chr11	74157327	Open sea		C2CD3	0.2105	0.0583	0.0003016	0.0338209	5	38.8	0.1624	Sig	Hyper	chr11_74157327_74157329	Weak transcription	Weak transcription
cg22593953	chr3	187063994	Open sea		ST6GAL1	0.0529	0.0141	0.000173	0.0254845	9	34.1	0.1453	Sig	Hyper	chr3_187063994_187063996	Enhancers	Enhancers
cg03954917	chr2	136305761	Open sea			0.128	0.0277	3.936e-06	0.00407967	5	7.5	0.3639	Sig	Hyper	chr2_136305761_136305763	Quiescent/Low	Quiescent/Low
cg12916580	chr6	4402785	Open sea		ENSG00000285424	0.0354	0.0086	3.646e-05	0.0120378	5	70.2	0.009453	Sig	Hyper	chr6_4402785_4402787	Flanking Active TSS	Flanking Active TSS
cg09251600	chr1	179812644	Open sea		FAM163A	0.0364	0.0092	8.211e-05	0.0176933	9	35.1	0.1374	Sig	Hyper	chr1_179812644_179812646	Repressed PolyComb	Repressed PolyComb
cg23872009	chr7	66125719	Open sea		CRCP;ENSG00000234185;ENSG00000249319	0.1715	0.0441	0.0001006	0.0195684	5	76.7	0.001816	Sig	Hyper	chr7_66125719_66125721	Enhancers	Enhancers
cg10406027	chr16	11783055	Open sea	ZC3H7A	ZC3H7A	0.0115	0.0027	2.222e-05	0.00967178	9	0	0.469	Sig	Hyper	chr16_11783055_11783057	Flanking Active TSS	Flanking Active TSS
cg12958080	chr15	84781643	Open sea		ZNF592	0.0291	0.0081	0.0003505	0.0361378	8	61.8	0.0106	Sig	Hyper	chr15_84781643_84781645	Enhancers	Weak transcription
cg03857847	chr3	33660214	Open sea	CLASP2	CLASP2	0.055	0.0147	0.0001919	0.0268576	8	7.5	0.3724	Sig	Hyper	chr3_33660214_33660216	Flanking Active TSS	Flanking Active TSS
cg11102758	chr3	14526517	Open sea	GRIP2	GRIP2	0.0383	0.0098	9.509e-05	0.0190369	8	61.4	0.01134	Sig	Hyper	chr3_14526517_14526519	Enhancers	Enhancers
cg24190664	chr17	73262484	Open sea		CPSF4L	0.0267	0.0067	6.643e-05	0.0159913	8	0	0.9694	Sig	Hyper	chr17_73262484_73262486	Quiescent/Low	Quiescent/Low
cg22795661	chr9	108761755	Open sea			0.0336	0.0091	0.0002333	0.0297821	8	0	0.8228	Sig	Hyper	chr9_108761755_108761757	Enhancers	Quiescent/Low
cg12180319	chr15	48413464	Open sea	FBN1	FBN1	0.0416	0.0105	7.426e-05	0.016788	9	47.3	0.05557	Sig	Hyper	chr15_48413464_48413466	Weak transcription	Weak transcription
cg17274057	chr1	164630193	Open sea		PBX1	0.048	0.0122	8.004e-05	0.0174857	8	69.5	0.001748	Sig	Hyper	chr1_164630193_164630195	Weak transcription	Enhancers
cg02833808	chr12	32672372	Open sea	DNM1L		0.0417	0.0112	0.000197	0.027264	8	12	0.3367	Sig	Hyper	chr12_32672372_32672374	Quiescent/Low	Quiescent/Low
cg04156940	chr7	55130010	Open sea		EGFR	0.198	0.0529	0.0001803	0.0260486	6	0	0.5231	Sig	Hyper	chr7_55130010_55130012	Enhancers	Enhancers
cg05397718	chr7	35702811	Open sea			0.0355	0.0096	0.0002331	0.0297777	8	69	0.002011	Sig	Hyper	chr7_35702811_35702813	Quiescent/Low	Weak transcription
cg08667024	chr3	149501995	Open sea		TM4SF4	0.0545	0.0152	0.0003297	0.0352023	9	61	0.008478	Sig	Hyper	chr3_149501995_149501997	Quiescent/Low	Quiescent/Low
cg06759309	chr6	139378167	Open sea		ENSG00000226571	0.0544	0.0142	0.0001338	0.0223721	5	46.3	0.1139	Sig	Hyper	chr6_139378167_139378169	Quiescent/Low	Quiescent/Low
cg02420054	chr11	11169379	Open sea		LINC02752	0.07	0.0147	2.085e-06	0.00309056	8	77.6	5.468e-05	Sig	Hyper	chr11_11169379_11169381	Enhancers	Enhancers
cg23042553	chr17	29092247	Open sea		MYO18A	0.0379	0.01	0.0001577	0.0244399	8	50.3	0.0495	Sig	Hyper	chr17_29092247_29092249	Genic enhancers	Genic enhancers
cg20156999	chr1	248860085	Open sea	ZNF692	ZNF692;ZNF692-DT	0.0349	0.01	0.0004807	0.0422262	9	14.6	0.3124	Sig	Hyper	chr1_248860085_248860087	Enhancers	Weak transcription
cg01168833	chr12	105562662	Open sea			0.0272	0.0079	0.0005752	0.0459146	8	0	0.4468	Sig	Hyper	chr12_105562662_105562664	Flanking Active TSS	Active TSS
cg17670512	chr17	82669843	Open sea		RAB40B	0.0619	0.0176	0.0004335	0.040021	9	60.7	0.009153	Sig	Hyper	chr17_82669843_82669845	Enhancers	Weak transcription
cg15561501	chr19	29669695	Shelf	URI1;C19orf12;PLEKHF1	PLEKHF1	0.045	0.0127	0.0004137	0.0391214	9	22.7	0.2412	Sig	Hyper	chr19_29669695_29669697	Enhancers	Enhancers
cg15848038	chr14	103491437	Open sea		MARK3	0.0766	0.0197	9.979e-05	0.0195056	7	0	0.5569	Sig	Hyper	chr14_103491437_103491439	Strong transcription	Weak transcription
cg12260386	chr3	66463855	Open sea	LRIG1	LRIG1	0.0603	0.0171	0.000405	0.0387529	8	50	0.05099	Sig	Hyper	chr3_66463855_66463857	Enhancers	Enhancers
cg24377993	chr9	134054187	Open sea		BRD3;ENSG00000235138	0.0485	0.0104	2.795e-06	0.0035083	8	21.7	0.2571	Sig	Hyper	chr9_134054187_134054189	Enhancers	Enhancers
cg01858157	chr20	23044511	Shelf			0.0628	0.012	1.623e-07	0.000999448	9	59.7	0.01084	Sig	Hyper	chr20_23044511_23044513	Weak Repressed PolyComb	Weak Repressed PolyComb
cg23350327	chr7	73899826	Open sea			0.0387	0.0113	0.0006124	0.0473522	8	57.4	0.02152	Sig	Hyper	chr7_73899826_73899828	Enhancers	Enhancers
cg04142284	chr7	139373454	Open sea		FMC1-LUC7L2;LUC7L2	0.0683	0.0159	1.733e-05	0.00872542	8	13.7	0.3231	Sig	Hyper	chr7_139373454_139373456	Weak transcription	Weak transcription
cg23878241	chr12	110581928	Shore		PPTC7	0.03	0.0084	0.0003218	0.0348599	9	19.1	0.2728	Sig	Hyper	chr12_110581928_110581930	Trans at gene 5 and 3 primer	Active TSS
cg02806733	chr2	230867256	Shore		ITM2C	0.0489	0.0139	0.0004534	0.0409566	9	58.9	0.01267	Sig	Hyper	chr2_230867256_230867258	Flanking bivalent TSS/Enh	Weak transcription
cg00156026	chr2	178233785	Open sea		OSBPL6	0.0623	0.0171	0.0002723	0.0320885	8	51.9	0.04197	Sig	Hyper	chr2_178233785_178233787	Weak transcription	Weak transcription
cg23520407	chr4	41386181	Open sea		LIMCH1	0.0856	0.0177	1.312e-06	0.00257427	8	75.4	0.0001862	Sig	Hyper	chr4_41386181_41386183	Enhancers	Weak transcription
cg16823277	chr11	1515197	Shore			0.032	0.0088	0.0003006	0.0337719	9	0	0.7142	Sig	Hyper	chr11_1515197_1515199	Enhancers	Enhancers
cg14226683	chr19	47619917	Open sea		BICRA;BICRA-AS1;ENSG00000268746	0.0726	0.0146	6.6e-07	0.00188637	8	47.9	0.06192	Sig	Hyper	chr19_47619917_47619919	Enhancers	Enhancers
cg14886450	chr20	47866423	Open sea			0.041	0.0117	0.0004753	0.0420167	8	29.8	0.1902	Sig	Hyper	chr20_47866423_47866425	Weak Repressed PolyComb	Weak Repressed PolyComb
cg27454283	chr13	50521698	Open sea		DLEU1;DLEU7	0.0439	0.0126	0.0004979	0.0429516	8	60.3	0.01384	Sig	Hyper	chr13_50521698_50521700	Enhancers	Enhancers
cg09289148	chr16	1430867	Open sea		PERCC1	0.0365	0.0101	0.0002969	0.0335182	9	56.6	0.01816	Sig	Hyper	chr16_1430867_1430869	Repressed PolyComb	Weak Repressed PolyComb
cg01085765	chr16	29128302	Open sea		ENSG00000284649	0.0674	0.0169	6.966e-05	0.0163387	5	0	0.9051	Sig	Hyper	chr16_29128302_29128304	Enhancers	Weak transcription
cg16835667	chr1	162701374	Open sea		DDR2	0.044	0.0119	0.0002307	0.029597	8	49.8	0.05243	Sig	Hyper	chr1_162701374_162701376	Weak transcription	Weak transcription
cg12526091	chr12	57851258	Shelf			0.0422	0.0099	1.957e-05	0.00916646	9	28.8	0.1886	Sig	Hyper	chr12_57851258_57851260	Flanking Active TSS	Flanking Active TSS
cg20154206	chr2	127700665	Shore		SFT2D3	0.1156	0.0285	5.077e-05	0.0141124	6	0	0.7105	Sig	Hyper	chr2_127700665_127700667	Flanking Active TSS	Flanking Active TSS
cg01662578	chr17	57975378	Open sea		VEZF1	0.0532	0.0142	0.0001738	0.0255657	8	42.7	0.09353	Sig	Hyper	chr17_57975378_57975380	Genic enhancers	Genic enhancers
cg24251058	chr3	50588687	Open sea	HEMK1	HEMK1	0.0611	0.0145	2.678e-05	0.010532	8	61.2	0.01177	Sig	Hyper	chr3_50588687_50588689	Enhancers	Enhancers
cg25826463	chr19	3369821	Island	NFIC	NFIC	0.0401	0.0104	0.0001136	0.0206321	9	14.1	0.3167	Sig	Hyper	chr19_3369821_3369823	Flanking Active TSS	Flanking Active TSS
cg17739626	chr5	156395140	Open sea		SGCD	0.0577	0.0146	7.651e-05	0.017037	9	68.4	0.00137	Sig	Hyper	chr5_156395140_156395142	Flanking Active TSS	Flanking Active TSS
cg05778099	chr18	11991487	Open sea		IMPA2	0.0729	0.0184	7.776e-05	0.0172112	8	0	0.5021	Sig	Hyper	chr18_11991487_11991489	Enhancers	Enhancers
cg21480144	chr5	116503127	Open sea		SEMA6A;SEMA6A-AS1	0.0651	0.0186	0.0004707	0.0418168	8	62.8	0.008808	Sig	Hyper	chr5_116503127_116503129	Quiescent/Low	Quiescent/Low
cg01784747	chr2	86298019	Open sea		REEP1	0.037	0.0104	0.0003726	0.0371098	8	17.9	0.2886	Sig	Hyper	chr2_86298019_86298021	Enhancers	Enhancers
cg19820110	chr4	41437551	Open sea		LIMCH1	0.0486	0.0127	0.0001209	0.0212768	8	68.9	0.002076	Sig	Hyper	chr4_41437551_41437553	Enhancers	Flanking Active TSS
cg17133734	chr15	85499619	Open sea	AKAP13	AKAP13	0.0721	0.0146	7.348e-07	0.00202067	9	53.3	0.02872	Sig	Hyper	chr15_85499619_85499621	Enhancers	Flanking Active TSS
cg18195701	chr11	15897601	Open sea			0.0423	0.0121	0.0004809	0.0422283	8	50.9	0.04682	Sig	Hyper	chr11_15897601_15897603	Enhancers	Enhancers
cg15970686	chr10	122049191	Open sea		TACC2	0.1135	0.0329	0.0005622	0.0453949	5	31.4	0.212	Sig	Hyper	chr10_122049191_122049193	Enhancers	Enhancers
cg05392118	chr7	12814201	Open sea		ENSG00000229618	0.0533	0.0146	0.0002731	0.0321407	8	24.7	0.2322	Sig	Hyper	chr7_12814201_12814203	Quiescent/Low	Quiescent/Low
cg13168274	chr18	5288604	Open sea		LINC00667	0.0513	0.0125	3.915e-05	0.012416	8	11.8	0.3386	Sig	Hyper	chr18_5288604_5288606	Weak transcription	Weak transcription
cg07379779	chr3	23600222	Open sea			0.0562	0.0149	0.0001693	0.0252536	9	12.6	0.3296	Sig	Hyper	chr3_23600222_23600224	Enhancers	Enhancers
cg15720797	chr4	94642472	Open sea	PDLIM5	PDLIM5	0.0394	0.0104	0.0001554	0.0242294	8	8.2	0.3668	Sig	Hyper	chr4_94642472_94642474	Quiescent/Low	Weak transcription
cg06154963	chr3	150439971	Open sea		TSC22D2	0.0702	0.02	0.0004495	0.0407422	8	58.6	0.01799	Sig	Hyper	chr3_150439971_150439973	Weak transcription	Quiescent/Low
cg05959720	chr11	10899262	Open sea	EIF4G2;ZBED5-AS1;ZBED5;ENSG00000250041	ENSG00000250041;ZBED5-AS1	0.0341	0.0092	0.0002236	0.029127	8	48.6	0.05865	Sig	Hyper	chr11_10899262_10899264	Flanking Active TSS	Flanking Active TSS
cg04026154	chr5	79653926	Open sea		TENT2	0.0522	0.0148	0.0004084	0.0388754	8	0	0.6235	Sig	Hyper	chr5_79653926_79653928	Weak transcription	Enhancers
cg00595231	chr2	97991688	Shelf		TMEM131	0.0408	0.0117	0.0004709	0.0418242	8	12.9	0.3297	Sig	Hyper	chr2_97991688_97991690	Flanking Active TSS	Flanking Active TSS
cg06654936	chr7	35828740	Open sea		SEPTIN7	0.0635	0.014	5.763e-06	0.00504517	8	51.4	0.04435	Sig	Hyper	chr7_35828740_35828742	Enhancers	Enhancers
cg04388244	chr10	103661246	Shore	SH3PXD2A	SH3PXD2A	0.0266	0.0074	0.0003443	0.0358061	9	29	0.1873	Sig	Hyper	chr10_103661246_103661248	Flanking Active TSS	Flanking Active TSS
cg03882030	chr1	184859502	Open sea	FAM129A	NIBAN1	0.1002	0.0187	8.95e-08	0.00080974	8	81.6	2.999e-06	Sig	Hyper	chr1_184859502_184859504	Weak transcription	Enhancers
cg16965262	chr2	43406152	Open sea		THADA	0.0536	0.0142	0.0001684	0.0251827	8	55.7	0.02713	Sig	Hyper	chr2_43406152_43406154	Enhancers	Enhancers
cg09222033	chr2	36433490	Open sea	CRIM1	CRIM1	0.0343	0.01	0.0005818	0.0461602	8	43.5	0.08875	Sig	Hyper	chr2_36433490_36433492	Enhancers	Enhancers
cg04406444	chr1	214281433	Island	SMYD2	SMYD2	0.0086	0.0025	0.0006382	0.0483915	8	0	0.6316	Sig	Hyper	chr1_214281433_214281435	Active TSS	Active TSS
cg08132573	chr1	235023662	Open sea			0.0525	0.0142	0.0002215	0.0289634	9	55.3	0.02189	Sig	Hyper	chr1_235023662_235023664	Enhancers	Quiescent/Low
cg24122068	chr3	23803748	Shelf			0.0515	0.0136	0.0001476	0.0235692	9	13.5	0.322	Sig	Hyper	chr3_23803748_23803750	Quiescent/Low	Quiescent/Low
cg17078656	chr1	12475057	Open sea	SNORA59A	VPS13D	0.061	0.0135	6.103e-06	0.00520989	9	0.2	0.4318	Sig	Hyper	chr1_12475057_12475059	Enhancers	Enhancers
cg14722402	chr3	186974588	Open sea		ST6GAL1	0.0645	0.014	4.197e-06	0.00422331	8	51.7	0.04289	Sig	Hyper	chr3_186974588_186974590	Enhancers	Enhancers
cg01381829	chr22	40177049	Open sea	RPL3;TNRC6B	TNRC6B	0.0527	0.0125	2.358e-05	0.00994098	9	25.3	0.2189	Sig	Hyper	chr22_40177049_40177051	Flanking Active TSS	Flanking Active TSS
cg00583615	chr8	125263845	Open sea		NSMCE2	0.0694	0.0172	5.63e-05	0.0147503	8	65.9	0.004526	Sig	Hyper	chr8_125263845_125263847	Weak transcription	Quiescent/Low
cg04444969	chr5	54454987	Open sea	SNX18;HSPB3	HSPB3	0.0428	0.0111	0.0001131	0.0205724	5	70	0.009788	Sig	Hyper	chr5_54454987_54454989	Weak transcription	Enhancers
cg08107308	chr2	239312908	Open sea		HDAC4	0.0506	0.0117	1.532e-05	0.00823033	9	43.3	0.07893	Sig	Hyper	chr2_239312908_239312910	Flanking Active TSS	Flanking Active TSS
cg20702390	chr2	18584751	Open sea		NT5C1B;NT5C1B-RDH14;RNU6-1215P	0.0449	0.0126	0.0003702	0.0369886	9	0	0.7152	Sig	Hyper	chr2_18584751_18584753	Quiescent/Low	Quiescent/Low
cg06579738	chr11	111294585	Shelf		COLCA1	0.0592	0.016	0.0002082	0.0280699	9	63.8	0.004759	Sig	Hyper	chr11_111294585_111294587	Quiescent/Low	Weak transcription
cg18199231	chr7	74522105	Open sea		GTF2IRD1	0.0111	0.0031	0.0003962	0.0383525	8	14.4	0.317	Sig	Hyper	chr7_74522105_74522107	Strong transcription	Strong transcription
cg11815662	chr4	51859906	Open sea		DCUN1D4	0.0872	0.0162	7.705e-08	0.000740182	8	39.5	0.1157	Sig	Hyper	chr4_51859906_51859908	Weak transcription	Enhancers
cg13178755	chr2	173158851	Open sea		MAP3K20	0.0582	0.0147	7.333e-05	0.0167247	8	68.3	0.002453	Sig	Hyper	chr2_173158851_173158853	Weak transcription	Enhancers
cg04043455	chr10	129871196	Shelf	EBF3	EBF3	0.1917	0.0436	1.12e-05	0.00719205	6	0	0.4197	Sig	Hyper	chr10_129871196_129871198	Enhancers	Weak transcription
cg01699818	chr8	26330063	Open sea	PPP2R2A;SDAD1P1	PPP2R2A	0.0591	0.0154	0.0001254	0.0216543	8	54.9	0.02979	Sig	Hyper	chr8_26330063_26330065	Enhancers	Enhancers
cg03260240	chr17	48555602	Shore		HOXB3;HOXB-AS3	0.0961	0.0252	0.0001376	0.0226967	6	0	0.4216	Sig	Hyper	chr17_48555602_48555604	Repressed PolyComb	Repressed PolyComb
cg00096603	chr4	94650970	Open sea		PDLIM5	0.0582	0.0146	6.673e-05	0.0160261	9	17.1	0.2902	Sig	Hyper	chr4_94650970_94650972	Quiescent/Low	Weak transcription
cg05979619	chr2	111946999	Open sea		MERTK	0.0609	0.0136	7.492e-06	0.00579793	9	13.1	0.3249	Sig	Hyper	chr2_111946999_111947001	Enhancers	Enhancers
cg09088282	chr13	114050938	Shore		RASA3	0.0628	0.0138	5.706e-06	0.00503196	9	25.7	0.2155	Sig	Hyper	chr13_114050938_114050940	Strong transcription	Strong transcription
cg05581313	chr16	67228001	Shore		LRRC29;TMEM208	0.0335	0.0086	9.372e-05	0.0189356	8	47.2	0.06614	Sig	Hyper	chr16_67228001_67228003	Flanking Active TSS	Flanking Active TSS
cg22345137	chr10	71598664	Open sea	CDH23	CDH23	0.0379	0.0107	0.0004162	0.0392086	8	47.4	0.06513	Sig	Hyper	chr10_71598664_71598666	Enhancers	Enhancers
cg06787912	chr21	34181165	Open sea		ENSG00000272657;LINC00310	0.0679	0.014	1.334e-06	0.00257427	9	72.9	0.0002543	Sig	Hyper	chr21_34181165_34181167	Flanking Active TSS	Flanking Active TSS
cg10838410	chr12	6550357	Shore	VAMP1;ENSG00000219410;CHD4;ENSG00000247853;NOP2;IFFO1	IFFO1	0.0429	0.0106	5.315e-05	0.0143692	9	34.2	0.144	Sig	Hyper	chr12_6550357_6550359	Trans at gene 5 and 3 primer	Flanking Active TSS
cg25631688	chr12	93108227	Open sea		ENSG00000257322;ENSG00000257746	0.0739	0.0185	6.217e-05	0.0155085	9	70.7	0.0006365	Sig	Hyper	chr12_93108227_93108229	Weak transcription	Weak transcription
cg10438023	chr1	231384029	Open sea		EGLN1;ENSG00000287856	0.0634	0.0178	0.0003564	0.0364074	5	67.3	0.0158	Sig	Hyper	chr1_231384029_231384031	Enhancers	Enhancers
cg02931398	chr1	156667312	Open sea	TSACC;CCT3;ISG20L2;NES		0.0303	0.0083	0.0002473	0.0306567	9	21.2	0.2542	Sig	Hyper	chr1_156667312_156667314	Flanking Active TSS	Enhancers
cg09078622	chr11	130245837	Open sea		ZBTB44	0.0536	0.0118	5.656e-06	0.00501241	6	53	0.05922	Sig	Hyper	chr11_130245837_130245839	Enhancers	Weak transcription
cg14974397	chr2	147844535	Shore		ACVR2A	0.0225	0.0046	9.896e-07	0.00228491	8	28.7	0.1994	Sig	Hyper	chr2_147844535_147844537	Active TSS	Active TSS
cg16696044	chr7	130951676	Open sea		LINC-PINT	0.0309	0.0084	0.0002223	0.0290259	8	67.6	0.003006	Sig	Hyper	chr7_130951676_130951678	Weak transcription	Genic enhancers
cg18180846	chr10	101231097	Open sea	LBX1-AS1	LBX1-AS1	0.0411	0.0117	0.0004235	0.0395242	9	79	7.418e-06	Sig	Hyper	chr10_101231097_101231099	Flanking bivalent TSS/Enh	Flanking bivalent TSS/Enh
cg23021796	chr5	98933689	Open sea	CHD1;LINC02062	CHD1-DT	0.0828	0.0153	6.897e-08	0.000699889	9	28.3	0.1925	Sig	Hyper	chr5_98933689_98933691	Enhancers	Enhancers
cg05484513	chr11	111435645	Open sea		POU2AF1	0.0512	0.013	8.143e-05	0.0176237	8	31.4	0.1772	Sig	Hyper	chr11_111435645_111435647	Weak transcription	Enhancers
cg09900361	chr1	17667965	Open sea		ARHGEF10L	0.0451	0.0128	0.0004012	0.0385568	8	0	0.9493	Sig	Hyper	chr1_17667965_17667967	Weak transcription	Strong transcription
cg02921232	chr3	125644852	Open sea			0.1851	0.0481	0.0001187	0.0210801	5	54.4	0.06704	Sig	Hyper	chr3_125644852_125644854	Enhancers	Enhancers
cg16987856	chr20	48585042	Open sea			0.031	0.0086	0.00032	0.0348332	8	0	0.4453	Sig	Hyper	chr20_48585042_48585044	Bivalent enhancer	Weak Repressed PolyComb
cg09939208	chr14	25406714	Open sea			0.0367	0.0091	5.751e-05	0.0149091	5	47.5	0.1066	Sig	Hyper	chr14_25406714_25406716	Quiescent/Low	Quiescent/Low
cg12254911	chr14	91157510	Open sea		DGLUCY	0.0615	0.0113	6.043e-08	0.000640282	8	74.5	0.0002725	Sig	Hyper	chr14_91157510_91157512	Enhancers	Enhancers
cg08000216	chr2	144694734	Open sea		TEX41	0.0688	0.0133	2.439e-07	0.00119738	8	64.4	0.006401	Sig	Hyper	chr2_144694734_144694736	Quiescent/Low	Enhancers
cg05055703	chr2	202221082	Open sea		SUMO1	0.0736	0.0163	6.15e-06	0.0052376	9	1.4	0.4228	Sig	Hyper	chr2_202221082_202221084	Weak transcription	Weak transcription
cg27159689	chr4	26803545	Open sea	STIM2		0.0439	0.0121	0.0002776	0.0323847	8	63.4	0.0078	Sig	Hyper	chr4_26803545_26803547	Flanking Active TSS	Flanking Active TSS
cg21508748	chr17	35147650	Open sea	NLE1	UNC45B	0.0501	0.0144	0.0005094	0.0433826	9	21.5	0.2516	Sig	Hyper	chr17_35147650_35147652	Active TSS	Active TSS
cg00453232	chr1	92878017	Open sea	FAM69A	DIPK1A	0.0524	0.0109	1.697e-06	0.0028086	8	27.1	0.212	Sig	Hyper	chr1_92878017_92878019	Enhancers	Flanking Active TSS
cg18266989	chr7	27435770	Open sea			0.028	0.0078	0.0003599	0.0365629	8	55.1	0.02916	Sig	Hyper	chr7_27435770_27435772	Quiescent/Low	Weak Repressed PolyComb
cg08893087	chr1	92951424	Open sea	EVI5;FAM69A	DIPK1A	0.051	0.0138	0.0002138	0.028468	9	65.9	0.002811	Sig	Hyper	chr1_92951424_92951426	Quiescent/Low	Enhancers
cg01485157	chr16	4381582	Open sea		CORO7;CORO7-PAM16;VASN	0.0238	0.0064	0.0001781	0.0258812	8	18.5	0.2833	Sig	Hyper	chr16_4381582_4381584	Trans at gene 5 and 3 primer	Flanking Active TSS
cg11578977	chr6	107618860	Open sea		SOBP	0.0638	0.0141	5.96e-06	0.0051365	8	0	0.4758	Sig	Hyper	chr6_107618860_107618862	Enhancers	Enhancers
cg12873903	chr17	42362786	Open sea	STAT3	STAT3	0.1285	0.0364	0.0004161	0.0392043	6	4.4	0.3886	Sig	Hyper	chr17_42362786_42362788	Flanking Active TSS	Enhancers
cg03822934	chr4	41503946	Open sea		LIMCH1	0.0146	0.0035	3.494e-05	0.0118144	9	20.1	0.2639	Sig	Hyper	chr4_41503946_41503948	Quiescent/Low	Enhancers
cg02763146	chr3	184324216	Open sea		EIF4G1;SNORD66	0.0467	0.0131	0.0003525	0.0362507	9	56.9	0.01729	Sig	Hyper	chr3_184324216_184324218	Genic enhancers	Genic enhancers
cg06695406	chr12	106196062	Open sea			0.057	0.015	0.0001407	0.0229975	8	59	0.01681	Sig	Hyper	chr12_106196062_106196064	Enhancers	Enhancers
cg15664462	chr3	152278356	Open sea		MBNL1	0.0466	0.0136	0.0006089	0.0472285	8	51.5	0.0439	Sig	Hyper	chr3_152278356_152278358	Active TSS	Weak transcription
cg02966839	chr1	100142090	Open sea		TRMT13	0.021	0.0053	8.741e-05	0.0182798	8	0	0.7141	Sig	Hyper	chr1_100142090_100142092	Strong transcription	Strong transcription
cg00589708	chr2	239090066	Shelf		HDAC4	0.0092	0.0027	0.0005935	0.0465451	8	0	0.5183	Sig	Hyper	chr2_239090066_239090068	Strong transcription	Strong transcription
cg05211470	chr5	115573471	Open sea			0.0479	0.0136	0.0004427	0.0404054	8	56.4	0.02462	Sig	Hyper	chr5_115573471_115573473	Enhancers	Weak transcription
cg03386869	chr13	101452496	Shore	ITGBL1	ITGBL1	0.0422	0.0115	0.0002411	0.0302736	9	47.9	0.05273	Sig	Hyper	chr13_101452496_101452498	Weak Repressed PolyComb	Weak Repressed PolyComb
cg01368837	chr8	63471021	Open sea		ENSG00000253205;ENSG00000253894	0.0581	0.0149	9.524e-05	0.0190398	8	20.8	0.2641	Sig	Hyper	chr8_63471021_63471023	Weak transcription	Enhancers
cg11372701	chr12	105425605	Open sea			0.0521	0.0135	0.0001082	0.0201387	8	20.8	0.2644	Sig	Hyper	chr12_105425605_105425607	Enhancers	Enhancers
cg10256933	chr1	70220295	Open sea	SRSF11	ENSG00000228988;SRSF11	0.0425	0.0123	0.0005444	0.0446982	8	45	0.0792	Sig	Hyper	chr1_70220295_70220297	Enhancers	Enhancers
cg22833508	chr13	74290644	Open sea		ENSG00000286330;RNY1P5	0.0471	0.0125	0.0001703	0.025304	8	58.2	0.01905	Sig	Hyper	chr13_74290644_74290646	Active TSS	Active TSS
cg16727416	chr14	102508641	Island		ANKRD9	0.0314	0.0083	0.0001583	0.0244691	9	57.9	0.01476	Sig	Hyper	chr14_102508641_102508643	Trans at gene 5 and 3 primer	Flanking Active TSS
cg19526579	chr19	4692848	Open sea		DPP9;ENSG00000287884	0.0536	0.0126	1.944e-05	0.00912463	8	63.4	0.007833	Sig	Hyper	chr19_4692848_4692850	Genic enhancers	Genic enhancers
cg09417011	chr1	54376730	Open sea	SSBP3-AS1;ENSG00000225632;SSBP3	SSBP3	0.0198	0.0051	9.845e-05	0.0193645	9	5.2	0.3917	Sig	Hyper	chr1_54376730_54376732	Enhancers	Enhancers
cg19152887	chr3	187742934	Shore		RP11-211G3.2;BCL6	0.0758	0.0222	0.0006345	0.0482226	5	0	0.9058	Sig	Hyper	chr3_187742934_187742936	Active TSS	Active TSS
cg21848020	chr20	31574100	Shore	HM13;COX4I2;HM13-AS1	HM13;HM13-AS1	0.0468	0.0128	0.0002584	0.0313372	8	58.9	0.01732	Sig	Hyper	chr20_31574100_31574102	Enhancers	Enhancers
cg20838753	chr2	134324404	Open sea		MGAT5	0.0662	0.0152	1.405e-05	0.00790794	8	0	0.5767	Sig	Hyper	chr2_134324404_134324406	Quiescent/Low	Quiescent/Low
cg13750579	chr1	60886914	Open sea	NFIA	NFIA	0.0567	0.016	0.0003946	0.0382999	8	54.6	0.03101	Sig	Hyper	chr1_60886914_60886916	Quiescent/Low	Enhancers
cg19229588	chr8	35487207	Open sea		UNC5D	0.0318	0.0094	0.0006764	0.0497792	8	54.2	0.03237	Sig	Hyper	chr8_35487207_35487209	Quiescent/Low	Quiescent/Low
cg14569785	chr2	40435034	Open sea	SLC8A1	SLC8A1	0.0518	0.0117	9.114e-06	0.00645677	8	50.9	0.0467	Sig	Hyper	chr2_40435034_40435036	Quiescent/Low	Enhancers
cg05574320	chr1	154957180	Open sea		PBXIP1;PYGO2	0.0667	0.0141	2.391e-06	0.00331702	8	75.4	0.0001834	Sig	Hyper	chr1_154957180_154957182	Flanking Active TSS	Flanking Active TSS
cg17436889	chr18	58311794	Open sea		NEDD4L	0.0544	0.0148	0.0002497	0.0307848	5	19.3	0.2917	Sig	Hyper	chr18_58311794_58311796	Enhancers	Enhancers
cg01798033	chr11	19346673	Island			0.0181	0.0041	9.835e-06	0.00675587	9	0	0.9766	Sig	Hyper	chr11_19346673_19346675	Bivalent enhancer	Bivalent/Poised TSS
cg04215564	chr6	108760647	Open sea		LINC00222	0.0597	0.0154	0.0001066	0.0200177	9	74.3	0.0001302	Sig	Hyper	chr6_108760647_108760649	Enhancers	Enhancers
cg05303690	chr8	32427445	Open sea		NRG1	0.1804	0.0523	0.0005578	0.0452781	6	0	0.5418	Sig	Hyper	chr8_32427445_32427447	Quiescent/Low	Quiescent/Low
cg25104783	chr12	3046227	Open sea			0.0461	0.0126	0.0002635	0.0316271	8	11.3	0.3422	Sig	Hyper	chr12_3046227_3046229	Enhancers	Enhancers
cg13017813	chr14	77024679	Shore		IRF2BPL	0.0447	0.0109	4.171e-05	0.0128398	9	50.2	0.04139	Sig	Hyper	chr14_77024679_77024681	Flanking Active TSS	Flanking Active TSS
cg02755915	chr10	118712834	Open sea		CACUL1	0.0631	0.0147	1.758e-05	0.00878548	8	62.2	0.009776	Sig	Hyper	chr10_118712834_118712836	Enhancers	Enhancers
cg00645628	chr1	100748097	Open sea			0.0257	0.0072	0.0003513	0.0361583	9	0	0.646	Sig	Hyper	chr1_100748097_100748099	Quiescent/Low	Quiescent/Low
cg03700171	chr15	78455929	Open sea	IREB2;PSMA4	IREB2	0.0543	0.0131	3.564e-05	0.0119323	9	49.5	0.04481	Sig	Hyper	chr15_78455929_78455931	Enhancers	Flanking Active TSS
cg03329833	chr3	42613061	Open sea		NKTR;ZBTB47-AS1	0.0671	0.0163	4.055e-05	0.0127136	8	50.1	0.05049	Sig	Hyper	chr3_42613061_42613063	Weak transcription	Weak transcription
cg14690838	chr3	69771030	Open sea	MITF	MITF;RN7SL418P	0.0886	0.0197	6.978e-06	0.00564896	8	84.1	2.057e-07	Sig	Hyper	chr3_69771030_69771032	Enhancers	Enhancers
cg04444204	chr2	217105939	Open sea			0.2001	0.0414	1.328e-06	0.00257427	5	82.3	0.0001548	Sig	Hyper	chr2_217105939_217105941	Quiescent/Low	Enhancers
cg16402415	chr15	56729652	Open sea		ENSG00000285253;ZNF280D	0.0565	0.0136	3.371e-05	0.0116656	9	0	0.6082	Sig	Hyper	chr15_56729652_56729654	Enhancers	Enhancers
cg21092449	chr2	98085854	Shore		VWA3B	0.0601	0.0165	0.0002704	0.0319535	8	60.4	0.01351	Sig	Hyper	chr2_98085854_98085856	Bivalent/Poised TSS	Bivalent enhancer
cg27227177	chr2	102637540	Open sea		SLC9A2	0.0655	0.017	0.0001138	0.0206528	8	53.2	0.03662	Sig	Hyper	chr2_102637540_102637542	Enhancers	Flanking Active TSS
cg19951297	chr5	139105381	Open sea		SIL1	0.0535	0.0142	0.000159	0.0245043	9	66.5	0.002403	Sig	Hyper	chr5_139105381_139105383	Flanking Active TSS	Flanking Active TSS
cg03964111	chr7	150801404	Shore		TMEM176A;TMEM176B	0.0607	0.016	0.0001444	0.0233061	5	0	0.4297	Sig	Hyper	chr7_150801404_150801406	Flanking bivalent TSS/Enh	Bivalent/Poised TSS
cg20986018	chr18	36153238	Open sea	ELP2;MOCOS	ELP2	0.0208	0.0061	0.0006085	0.0472154	8	48.4	0.05955	Sig	Hyper	chr18_36153238_36153240	Strong transcription	Strong transcription
cg19102983	chr9	110257428	Shore		TXN	0.0622	0.0168	0.0002071	0.0279635	8	30.2	0.1866	Sig	Hyper	chr9_110257428_110257430	Flanking Active TSS	Flanking Active TSS
cg06422467	chr6	30752706	Open sea	HLA-K;HLA-J;TRIM39;ABCF1;PPP1R10;C6orf136;DHX16;NRM;MDC1;HCG20;IER3;VARS2;GTF2H4;LINC00243	HCG20	0.0422	0.0114	0.0001986	0.0273802	9	68.4	0.001354	Sig	Hyper	chr6_30752706_30752708	Flanking Active TSS	Enhancers
cg21494760	chr3	172606067	Open sea			0.0196	0.0057	0.0006214	0.0477407	7	0	0.9811	Sig	Hyper	chr3_172606067_172606069	Quiescent/Low	Quiescent/Low
cg13488877	chr12	45187543	Open sea		PLEKHA8P1	0.0458	0.0125	0.0002514	0.0308939	9	56.8	0.01769	Sig	Hyper	chr12_45187543_45187545	Quiescent/Low	Quiescent/Low
cg25001102	chr1	220895592	Island			0.046	0.0128	0.0003348	0.0353384	9	78.6	9.868e-06	Sig	Hyper	chr1_220895592_220895594	Repressed PolyComb	Repressed PolyComb
cg19954357	chr18	13496835	Shore		LDLRAD4	0.0637	0.0185	0.0005715	0.04581	8	79.5	1.625e-05	Sig	Hyper	chr18_13496835_13496837	Enhancers	Enhancers
cg01613725	chr6	154877544	Open sea		TIAM2	0.0433	0.0121	0.0003568	0.0364226	9	0	0.8134	Sig	Hyper	chr6_154877544_154877546	Enhancers	Weak transcription
cg04203238	chr4	16084078	Island	PROM1	PROM1	0.0738	0.0129	1.015e-08	0.000317955	9	0	0.476	Sig	Hyper	chr4_16084078_16084080	Repressed PolyComb	Bivalent enhancer
cg07914674	chr1	165501867	Open sea		LRRC52-AS1	0.0438	0.0128	0.000631	0.0480885	8	46.6	0.06959	Sig	Hyper	chr1_165501867_165501869	Enhancers	Enhancers
cg07714715	chr9	123687136	Open sea		DENND1A	0.071	0.0149	1.97e-06	0.00300077	8	0	0.8817	Sig	Hyper	chr9_123687136_123687138	Enhancers	Enhancers
cg03990676	chr9	89608443	Shore			0.1733	0.049	0.0004077	0.0388439	5	21.7	0.2761	Sig	Hyper	chr9_89608443_89608445	Enhancers	Enhancers
cg23459772	chr10	86837851	Open sea		BMPR1A	0.0906	0.0184	8.524e-07	0.00218088	8	69.9	0.001524	Sig	Hyper	chr10_86837851_86837853	Enhancers	Enhancers
cg03937361	chr1	63864600	Open sea		ROR1	0.0534	0.0144	0.0002187	0.0288591	9	16.9	0.2924	Sig	Hyper	chr1_63864600_63864602	Quiescent/Low	Quiescent/Low
cg06455953	chr17	55285260	Open sea		HLF	0.043	0.0108	6.333e-05	0.0156525	8	27.8	0.2062	Sig	Hyper	chr17_55285260_55285262	Enhancers	Enhancers
cg14630843	chr7	2151890	Open sea		ENSG00000286192;MAD1L1	0.0734	0.0177	3.517e-05	0.0118465	8	43.3	0.08964	Sig	Hyper	chr7_2151890_2151892	Enhancers	Enhancers
cg04240362	chr1	11188186	Open sea		ANGPTL7;MTOR	0.0835	0.0182	4.666e-06	0.00447643	5	69	0.01172	Sig	Hyper	chr1_11188186_11188188	Enhancers	Enhancers
cg27229764	chr7	22942542	Open sea		FAM126A	0.0571	0.0142	5.884e-05	0.0150918	9	54.4	0.02491	Sig	Hyper	chr7_22942542_22942544	Weak transcription	Weak transcription
cg27307975	chr15	58505639	Open sea	LIPC	LIPC	0.0607	0.0154	7.793e-05	0.0172338	9	67.9	0.001581	Sig	Hyper	chr15_58505639_58505641	Enhancers	Flanking Active TSS
cg03898952	chr13	106417586	Open sea			0.0446	0.011	5.385e-05	0.0144338	9	44.4	0.07229	Sig	Hyper	chr13_106417586_106417588	Weak Repressed PolyComb	Active TSS
cg00852771	chr6	52152646	Open sea			0.1536	0.0285	7.201e-08	0.000720589	5	89.3	1.443e-07	Sig	Hyper	chr6_52152646_52152648	Weak transcription	Weak transcription
cg02900760	chr1	212087954	Open sea	DTL;INTS7	DTL	0.0792	0.0191	3.343e-05	0.0116427	5	0.3	0.4043	Sig	Hyper	chr1_212087954_212087956	Quiescent/Low	Enhancers
cg04021898	chr17	48555918	Open sea		HOXB-AS2;HOXB-AS3;HOXB3	0.0394	0.0113	0.0004845	0.0423586	8	19.2	0.2776	Sig	Hyper	chr17_48555918_48555920	Repressed PolyComb	Repressed PolyComb
cg04016206	chr14	90587736	Open sea		TTC7B	0.0901	0.0162	2.508e-08	0.000430235	5	71.7	0.006829	Sig	Hyper	chr14_90587736_90587738	Genic enhancers	Enhancers
cg27646434	chr6	129596923	Open sea		ARHGAP18	0.0113	0.0031	0.0002905	0.0331331	8	0	0.7546	Sig	Hyper	chr6_129596923_129596925	Weak transcription	Weak transcription
cg23220105	chr2	219125866	Open sea		ENSG00000280537;NHEJ1	0.0285	0.0075	0.0001402	0.022947	8	50.8	0.04718	Sig	Hyper	chr2_219125866_219125868	Enhancers	Enhancers
cg10143454	chr1	31510492	Open sea	SERINC2;LOC105378626;TINAGL1	LINC01226	0.0212	0.0059	0.0003024	0.0338579	5	66	0.01926	Sig	Hyper	chr1_31510492_31510494	Weak Repressed PolyComb	Weak Repressed PolyComb
cg06320642	chr2	3059675	Island		LINC01250	0.0433	0.0105	3.783e-05	0.0122665	9	44.7	0.07016	Sig	Hyper	chr2_3059675_3059677	Weak Repressed PolyComb	Quiescent/Low
cg18925980	chr1	6520049	Open sea	PLEKHG5	PLEKHG5	0.0411	0.0119	0.0005419	0.0445751	8	31.2	0.179	Sig	Hyper	chr1_6520049_6520051	Enhancers	Enhancers
cg22678458	chr1	19421215	Open sea		CAPZB	0.0363	0.0105	0.0005239	0.0439167	8	62.8	0.008824	Sig	Hyper	chr1_19421215_19421217	Enhancers	Enhancers
cg09198782	chr11	2901531	Open sea	SLC22A18;SLC22A18AS	SLC22A18;SLC22A18AS	0.0446	0.0129	0.000534	0.0443097	9	45.3	0.06696	Sig	Hyper	chr11_2901531_2901533	Bivalent enhancer	Enhancers
cg17178761	chr17	57605489	Open sea		ENSG00000263499;MSI2	0.0485	0.0123	8.382e-05	0.0179045	9	70.8	0.0006081	Sig	Hyper	chr17_57605489_57605491	Flanking Active TSS	Flanking Active TSS
cg07577824	chr20	17962759	Open sea	SNX5;SNORD17;MGME1	SNX5;OVOL2;SNORD17	0.1051	0.0283	0.0002092	0.0281206	6	42.2	0.1238	Sig	Hyper	chr20_17962759_17962761	Enhancers	Enhancers
cg01735788	chr22	27124391	Open sea			0.0451	0.0107	2.477e-05	0.0101574	8	54.5	0.03125	Sig	Hyper	chr22_27124391_27124393	Repressed PolyComb	Bivalent enhancer
cg13712724	chr17	930065	Open sea	NXN	NXN	0.0578	0.0157	0.0002201	0.0289062	8	67	0.003466	Sig	Hyper	chr17_930065_930067	Enhancers	Enhancers
cg21550219	chr5	136058353	Open sea	SMAD5	TGFBI	0.0359	0.0091	7.36e-05	0.0167439	9	43.8	0.07582	Sig	Hyper	chr5_136058353_136058355	Enhancers	Enhancers
cg14196998	chr20	50194079	Shore	LINC01273;MOCS3;PTPN1;CEBPB		0.0511	0.0138	0.0002058	0.0279512	9	0	0.4735	Sig	Hyper	chr20_50194079_50194081	Flanking Active TSS	Flanking Active TSS
cg26759179	chr10	119366053	Open sea	GRK5	GRK5	0.0476	0.0121	8.432e-05	0.0179367	9	53.9	0.02672	Sig	Hyper	chr10_119366053_119366055	Enhancers	Enhancers
cg19891156	chr17	17818029	Open sea	ENSG00000264885;DRC3	SREBF1	0.2421	0.0458	1.242e-07	0.000870076	5	39.2	0.1596	Sig	Hyper	chr17_17818029_17818031	Genic enhancers	Genic enhancers
cg16237747	chr4	24763873	Open sea			0.0378	0.0104	0.0002573	0.0312459	8	54.5	0.0315	Sig	Hyper	chr4_24763873_24763875	Enhancers	Enhancers
cg21190227	chr7	117065866	Open sea		ENSG00000288635;ST7;ST7-OT4	0.0607	0.0145	2.968e-05	0.0110971	8	55.8	0.02658	Sig	Hyper	chr7_117065866_117065868	Weak transcription	Quiescent/Low
cg25310676	chr1	10515895	Open sea	PEX14	PEX14	0.0422	0.0111	0.0001406	0.0229863	9	32.1	0.1615	Sig	Hyper	chr1_10515895_10515897	Enhancers	Enhancers
cg09579651	chr8	2162856	Open sea	MYOM2	ENSG00000289036;MYOM2	0.0583	0.016	0.0002757	0.0323095	8	0	0.6969	Sig	Hyper	chr8_2162856_2162858	Quiescent/Low	Weak transcription
cg25047697	chr1	54326871	Open sea	ENSG00000225632;SSBP3	SSBP3	0.0482	0.0141	0.0006427	0.048559	8	64.8	0.00584	Sig	Hyper	chr1_54326871_54326873	Enhancers	Enhancers
cg17114375	chr1	9264770	Island		H6PD	0.033	0.0088	0.0001801	0.0260353	9	13.9	0.3183	Sig	Hyper	chr1_9264770_9264772	Genic enhancers	Genic enhancers
cg23199907	chr13	32731828	Open sea		PDS5B	0.0436	0.0127	0.0005858	0.0463042	9	0	0.9502	Sig	Hyper	chr13_32731828_32731830	Weak transcription	Enhancers
cg13131892	chr15	67915470	Open sea	CALML4		0.0559	0.0133	2.51e-05	0.0101998	8	76.4	0.0001108	Sig	Hyper	chr15_67915470_67915472	Enhancers	Enhancers
cg04318492	chr15	90967410	Open sea		ENSG00000284946;PRC1;PRC1-AS1	0.0182	0.0049	0.0001842	0.026374	8	33.9	0.1575	Sig	Hyper	chr15_90967410_90967412	Strong transcription	Strong transcription
cg25504140	chr1	184947951	Open sea		NIBAN1	0.0355	0.01	0.0003841	0.0377642	8	30.6	0.1833	Sig	Hyper	chr1_184947951_184947953	Weak transcription	Quiescent/Low
cg26660714	chr5	98779698	Open sea		RGMB	0.0703	0.0155	5.848e-06	0.0050703	8	40.5	0.1087	Sig	Hyper	chr5_98779698_98779700	Genic enhancers	Flanking Active TSS
cg18973515	chr15	65421137	Shore	IGDCC3;INTS14;IGDCC4	IGDCC4	0.0422	0.0108	9.394e-05	0.0189641	9	55.3	0.02201	Sig	Hyper	chr15_65421137_65421139	Flanking bivalent TSS/Enh	Flanking Active TSS
cg23544381	chr1	6352397	Open sea		ACOT7	0.0505	0.0147	0.0006005	0.0468443	8	33.8	0.1583	Sig	Hyper	chr1_6352397_6352399	Enhancers	Enhancers
cg07666840	chr5	142686195	Open sea	FGF1	FGF1	0.0322	0.009	0.0003344	0.0353117	9	13.1	0.3254	Sig	Hyper	chr5_142686195_142686197	Enhancers	Enhancers
cg04562755	chr1	63624339	Open sea		PGM1	0.0541	0.0153	0.00041	0.0389505	9	27.4	0.2006	Sig	Hyper	chr1_63624339_63624341	Active TSS	Active TSS
cg12375870	chr1	227244042	Open sea		CDC42BPA	0.0572	0.0162	0.0004237	0.0395275	8	0	0.5777	Sig	Hyper	chr1_227244042_227244044	Enhancers	Enhancers
cg16836355	chr15	40926134	Island			0.0403	0.0105	0.0001179	0.020995	9	60.3	0.009822	Sig	Hyper	chr15_40926134_40926136	Flanking bivalent TSS/Enh	Bivalent enhancer
cg10096536	chr9	106922018	Open sea		ZNF462	0.0399	0.0115	0.0005358	0.0443422	8	57.9	0.02	Sig	Hyper	chr9_106922018_106922020	Flanking Active TSS	Flanking Active TSS
cg00104167	chr16	86919588	Open sea		ENSG00000287161	0.0364	0.0091	6.068e-05	0.015324	9	0	0.9279	Sig	Hyper	chr16_86919588_86919590	Repressed PolyComb	Repressed PolyComb
cg21317723	chr9	71864043	Open sea		ABHD17B	0.0576	0.0156	0.0002212	0.0289634	8	58.5	0.01827	Sig	Hyper	chr9_71864043_71864045	Quiescent/Low	Weak transcription
cg16903445	chr5	93035304	Open sea		ENSG00000251361	0.0537	0.0149	0.0003245	0.0349792	8	0	0.9642	Sig	Hyper	chr5_93035304_93035306	Quiescent/Low	Quiescent/Low
cg04138706	chr18	34695515	Open sea		DTNA	0.0608	0.0153	6.839e-05	0.0161944	8	69	0.001996	Sig	Hyper	chr18_34695515_34695517	Weak transcription	Weak transcription
cg23859173	chr12	76588859	Open sea		ENSG00000257526	0.0398	0.0112	0.000369	0.0369456	8	53.7	0.0346	Sig	Hyper	chr12_76588859_76588861	Enhancers	Enhancers
cg14104148	chr11	126333237	Open sea		DCPS	0.0755	0.0144	1.453e-07	0.000932844	9	57.2	0.01652	Sig	Hyper	chr11_126333237_126333239	Strong transcription	Genic enhancers
cg17289222	chr19	1109154	Island	TMEM259;SBNO2;GPX4	SBNO2	0.0548	0.0141	0.0001048	0.0198788	9	59.2	0.01192	Sig	Hyper	chr19_1109154_1109156	Strong transcription	Enhancers
cg07487685	chr12	4278495	Open sea	PARP11;CCND2	CCND2;ENSG00000285901	0.0328	0.0086	0.0001376	0.0226967	8	4.8	0.3934	Sig	Hyper	chr12_4278495_4278497	Bivalent enhancer	Enhancers
cg08446993	chr2	27446348	Open sea		IFT172;KRTCAP3	0.0437	0.0124	0.0004419	0.0403785	8	0	0.7987	Sig	Hyper	chr2_27446348_27446350	Strong transcription	Weak transcription
cg05773155	chr1	201941968	Open sea		LMOD1	0.037	0.0098	0.0001509	0.023853	9	42.3	0.08537	Sig	Hyper	chr1_201941968_201941970	Flanking Active TSS	Flanking Active TSS
cg16914039	chr1	114079464	Open sea			0.0519	0.0146	0.0003771	0.037398	8	21.1	0.2616	Sig	Hyper	chr1_114079464_114079466	Quiescent/Low	Enhancers
cg21143956	chr8	124757683	Open sea			0.0799	0.0218	0.000252	0.0309307	5	68.4	0.01316	Sig	Hyper	chr8_124757683_124757685	Weak transcription	Weak transcription
cg03390207	chr17	29621733	Shore	CORO6	ABHD15-AS1;CORO6;RP11-68I3.10	0.0906	0.026	0.0004883	0.0425359	6	0	0.5756	Sig	Hyper	chr17_29621733_29621735	Trans at gene 5 and 3 primer	Flanking Active TSS
cg24951100	chr10	13718074	Open sea		FRMD4A	0.1275	0.0306	3.097e-05	0.0112929	6	0	0.5852	Sig	Hyper	chr10_13718074_13718076	Flanking Active TSS	Flanking Active TSS
cg02642117	chr6	21033604	Open sea		CDKAL1	0.0408	0.0119	0.0005784	0.0460425	9	48.6	0.04895	Sig	Hyper	chr6_21033604_21033606	Quiescent/Low	Enhancers
cg21487363	chr3	71488735	Open sea		ENSG00000285708;FOXP1	0.0499	0.0146	0.000646	0.0486705	9	1.2	0.4237	Sig	Hyper	chr3_71488735_71488737	Weak transcription	Weak transcription
cg11759172	chr7	51314169	Shore		COBL	0.04	0.0107	0.0001748	0.02565	9	0	0.6471	Sig	Hyper	chr7_51314169_51314171	Enhancers	Weak transcription
cg02197303	chr4	3238893	Open sea		HTT	0.0433	0.0094	4.119e-06	0.00417216	9	64.8	0.003712	Sig	Hyper	chr4_3238893_3238895	Strong transcription	Genic enhancers
cg22148663	chr5	177535326	Shelf		FAM193B	0.0641	0.0162	7.682e-05	0.0170774	9	33	0.1539	Sig	Hyper	chr5_177535326_177535328	Genic enhancers	Genic enhancers
cg07826657	chr9	125590312	Open sea		MAPKAP1	0.071	0.0155	4.82e-06	0.00455145	8	52.4	0.04005	Sig	Hyper	chr9_125590312_125590314	Quiescent/Low	Weak transcription
cg15317580	chr18	48998067	Open sea	SMAD7		0.0952	0.0202	2.335e-06	0.00327152	8	83.3	5.396e-07	Sig	Hyper	chr18_48998067_48998069	Enhancers	Enhancers
cg24778896	chr15	65101724	Shore		UBAP1L	0.036	0.0089	5.674e-05	0.0147876	9	20.3	0.2622	Sig	Hyper	chr15_65101724_65101726	Strong transcription	Genic enhancers
cg14400246	chr14	50704764	Open sea		ZFP64P1	0.0077	0.0022	0.0004748	0.0420101	9	0	0.9683	Sig	Hyper	chr14_50704764_50704766	Quiescent/Low	Quiescent/Low
cg21945949	chr2	64456475	Shore		LGALSL	0.0474	0.0134	0.0004061	0.0387845	9	5	0.3934	Sig	Hyper	chr2_64456475_64456477	Trans at gene 5 and 3 primer	Genic enhancers
cg21911647	chr1	31704820	Shore	ENSG00000235790;COL16A1	COL16A1	0.0406	0.0116	0.0004511	0.0408	8	61.8	0.01057	Sig	Hyper	chr1_31704820_31704822	Flanking bivalent TSS/Enh	Flanking bivalent TSS/Enh
cg00482026	chr7	133365088	Open sea		EXOC4	0.0744	0.0173	1.61e-05	0.00843538	8	42.6	0.09453	Sig	Hyper	chr7_133365088_133365090	Enhancers	Enhancers
cg25597623	chr3	50269023	Open sea	GNAI2;HYAL3;SEMA3B	SEMA3B;SEMA3B-AS1	0.044	0.0125	0.0004415	0.0403521	9	42.8	0.08202	Sig	Hyper	chr3_50269023_50269025	Flanking Active TSS	Flanking Active TSS
cg03198229	chr8	100878032	Open sea			0.0307	0.0077	6.634e-05	0.0159857	8	52.6	0.03893	Sig	Hyper	chr8_100878032_100878034	Quiescent/Low	Quiescent/Low
cg15513221	chr19	3975389	Shelf			0.0607	0.0163	0.000193	0.0269172	9	0	0.4944	Sig	Hyper	chr19_3975389_3975391	Genic enhancers	Strong transcription
cg16484021	chr1	155005841	Shore	SHC1;FLAD1;CLK2;DPM3;DCST1;DCST2;ZBTB7B	ZBTB7B	0.0412	0.012	0.0005992	0.0468064	8	64.6	0.006065	Sig	Hyper	chr1_155005841_155005843	Enhancers	Enhancers
cg25010097	chr17	35186339	Open sea		UNC45B	0.0382	0.0104	0.0002536	0.0309951	8	47.5	0.06423	Sig	Hyper	chr17_35186339_35186341	Strong transcription	Strong transcription
cg21139291	chr11	6404608	Open sea	APBB1	APBB1	0.0755	0.0211	0.0003554	0.0363722	5	0	0.9854	Sig	Hyper	chr11_6404608_6404610	Strong transcription	Weak transcription
cg17025841	chr3	11534026	Open sea		ATG7	0.0459	0.013	0.0004115	0.0390142	9	56.2	0.01919	Sig	Hyper	chr3_11534026_11534028	Flanking Active TSS	Flanking Active TSS
cg10639871	chr10	31944308	Open sea	KIF5B		0.0531	0.0148	0.0003252	0.0349915	8	64.9	0.005701	Sig	Hyper	chr10_31944308_31944310	Quiescent/Low	Quiescent/Low
cg11794702	chr7	47197519	Open sea			0.0335	0.0097	0.0005734	0.045858	8	25.2	0.2278	Sig	Hyper	chr7_47197519_47197521	Quiescent/Low	Quiescent/Low
cg12671090	chr7	78347206	Open sea		MAGI2;RPL13AP17	0.0666	0.013	2.864e-07	0.00133128	9	68.8	0.001207	Sig	Hyper	chr7_78347206_78347208	Quiescent/Low	Quiescent/Low
cg05908908	chr12	108668195	Open sea		CORO1C;RNU7-169P	0.0705	0.0173	4.83e-05	0.0137385	8	69.7	0.001614	Sig	Hyper	chr12_108668195_108668197	Enhancers	Enhancers
cg21324975	chr5	89314687	Open sea		MEF2C-AS1	0.04	0.0114	0.0004256	0.0396176	8	53.9	0.03359	Sig	Hyper	chr5_89314687_89314689	Enhancers	Enhancers
cg09894814	chr1	222043722	Open sea	LINC02257;LINC01705	LINC01705	0.0393	0.011	0.0003544	0.0363475	9	58.6	0.01312	Sig	Hyper	chr1_222043722_222043724	Enhancers	Enhancers
cg21360245	chr3	185925575	Open sea		TRA2B	0.0275	0.0077	0.0003358	0.0353923	8	0	0.5676	Sig	Hyper	chr3_185925575_185925577	Genic enhancers	Genic enhancers
cg14705010	chr11	72013536	Open sea	NUMA1	ENSG00000251143;NUMA1	0.0388	0.0111	0.0004823	0.0422863	9	23.8	0.2316	Sig	Hyper	chr11_72013536_72013538	Trans at gene 5 and 3 primer	Trans at gene 5 and 3 primer
cg13314012	chr5	124061761	Open sea		LINC01170	0.0667	0.0139	1.666e-06	0.0028086	8	50.3	0.04965	Sig	Hyper	chr5_124061761_124061763	Quiescent/Low	Quiescent/Low
cg17409822	chr18	55457051	Open sea		TCF4;TCF4-AS1	0.0668	0.0179	0.0001856	0.0264521	8	0	0.8644	Sig	Hyper	chr18_55457051_55457053	Weak transcription	Weak transcription
cg10700634	chr1	6506467	Open sea		PLEKHG5	0.0194	0.0056	0.0005614	0.0453761	8	8.4	0.365	Sig	Hyper	chr1_6506467_6506469	Weak Repressed PolyComb	Weak Repressed PolyComb
cg22767784	chr2	38316130	Open sea		ATL2	0.0417	0.0122	0.0006297	0.0480555	8	26.6	0.2166	Sig	Hyper	chr2_38316130_38316132	Weak transcription	Weak transcription
cg27191903	chr3	180870987	Open sea		ENSG00000145075;ENSG00000285336;FXR1	0.0562	0.0159	0.0004132	0.039105	8	66.7	0.003731	Sig	Hyper	chr3_180870987_180870989	Flanking Active TSS	Flanking Active TSS
cg05118864	chr1	41804391	Open sea		HIVEP3	0.1663	0.0407	4.377e-05	0.0131052	5	51.9	0.08066	Sig	Hyper	chr1_41804391_41804393	Weak transcription	Weak transcription
cg00955413	chr5	115600099	Open sea		TICAM2;TMED7-TICAM2	0.0504	0.0127	7.404e-05	0.0167722	9	23.2	0.2367	Sig	Hyper	chr5_115600099_115600101	Enhancers	Flanking Active TSS
cg07024200	chr10	28405735	Open sea			0.0328	0.009	0.0002523	0.0309482	8	0	0.9125	Sig	Hyper	chr10_28405735_28405737	Weak Repressed PolyComb	Weak Repressed PolyComb
cg06907347	chr1	214541580	Open sea		PTPN14	0.06	0.017	0.0004036	0.0386887	5	0	0.4786	Sig	Hyper	chr1_214541580_214541582	Enhancers	Enhancers
cg15226786	chr3	71543145	Open sea	FOXP1	FOXP1;MIR1284	0.1241	0.0338	0.0002407	0.0302465	5	45.3	0.12	Sig	Hyper	chr3_71543145_71543147	Flanking Active TSS	Flanking Active TSS
cg00546403	chr7	131010972	Open sea		LINC-PINT	0.0927	0.0145	1.734e-10	6.24664e-05	8	82.2	1.668e-06	Sig	Hyper	chr7_131010972_131010974	Enhancers	Enhancers
cg08880437	chr14	67429974	Open sea			0.0567	0.0134	2.254e-05	0.00974627	8	58.2	0.01913	Sig	Hyper	chr14_67429974_67429976	Weak Repressed PolyComb	Weak transcription
cg25188900	chr15	80343674	Open sea			0.0414	0.0117	0.0004196	0.0393642	9	62.5	0.006349	Sig	Hyper	chr15_80343674_80343676	Enhancers	Quiescent/Low
cg26126272	chr16	84643251	Open sea	KLHL36		0.0478	0.0115	3.399e-05	0.0117343	8	57.3	0.02177	Sig	Hyper	chr16_84643251_84643253	Enhancers	Enhancers
cg00698367	chr9	122164461	Open sea		MORN5	0.0475	0.0117	4.762e-05	0.013642	8	59.1	0.0167	Sig	Hyper	chr9_122164461_122164463	Quiescent/Low	Weak Repressed PolyComb
cg03409759	chr1	156508741	Open sea	LMNA;PMF1;TSACC;RRNAD1;MEF2D;ENSG00000260460	ENSG00000260460	0.0419	0.0101	3.157e-05	0.0113708	8	56.2	0.02543	Sig	Hyper	chr1_156508741_156508743	Flanking Active TSS	Flanking Active TSS
cg23642897	chr16	85005013	Open sea	KIAA0513;ZDHHC7	ZDHHC7	0.0405	0.0101	6.451e-05	0.0157876	8	64.9	0.00564	Sig	Hyper	chr16_85005013_85005015	Flanking Active TSS	Enhancers
cg14215363	chr8	123619889	Open sea		CTD-2552K11.2	0.2103	0.0489	1.692e-05	0.00863362	6	55.1	0.0489	Sig	Hyper	chr8_123619889_123619891	Enhancers	Enhancers
cg15517634	chr11	16793225	Open sea		PLEKHA7	0.1911	0.0501	0.0001352	0.0225018	5	61.4	0.03468	Sig	Hyper	chr11_16793225_16793227	Weak transcription	Enhancers
cg15607551	chr3	31640263	Open sea			0.0467	0.0131	0.0003539	0.0363323	8	0	0.7015	Sig	Hyper	chr3_31640263_31640265	Quiescent/Low	Weak transcription
cg01629891	chr16	85049231	Open sea		KIAA0513	0.0478	0.0139	0.0005676	0.0456548	8	44.9	0.07965	Sig	Hyper	chr16_85049231_85049233	Enhancers	Enhancers
cg09154959	chr6	108877346	Open sea		ARMC2	0.0561	0.0157	0.0003435	0.0357797	9	38.5	0.1115	Sig	Hyper	chr6_108877346_108877348	Enhancers	Enhancers
cg11152857	chr9	87140799	Open sea	GAS1		0.0521	0.0125	2.864e-05	0.0109333	8	65.1	0.005456	Sig	Hyper	chr9_87140799_87140801	Weak Repressed PolyComb	Quiescent/Low
cg17457912	chr17	1713807	Shore	SMYD4;RPA1;SERPINF2;WDR81	MIR22HG	0.0428	0.0099	1.454e-05	0.00804537	9	53.6	0.02765	Sig	Hyper	chr17_1713807_1713809	Trans at gene 5 and 3 primer	Trans at gene 5 and 3 primer
cg00059399	chr5	2008157	Open sea		ENSG00000248994	0.0251	0.0072	0.0005237	0.0439167	9	0	0.9885	Sig	Hyper	chr5_2008157_2008159	Bivalent enhancer	Repressed PolyComb
cg16566279	chr7	102003690	Open sea		CUX1	0.0609	0.0144	2.241e-05	0.0097149	8	76.2	0.0001233	Sig	Hyper	chr7_102003690_102003692	Weak transcription	Weak transcription
cg09207613	chr1	153613024	Open sea	S100A13;S100A16;S100A14	S100A16	0.0486	0.0118	3.814e-05	0.0123006	8	59.7	0.01517	Sig	Hyper	chr1_153613024_153613026	Active TSS	Active TSS
cg24442951	chr20	20188960	Open sea		CFAP61	0.0775	0.0161	1.521e-06	0.00269124	8	61.4	0.01132	Sig	Hyper	chr20_20188960_20188962	Weak transcription	Weak transcription
cg16478412	chr7	29019892	Open sea		CPVL	0.0593	0.0149	6.802e-05	0.0161825	8	63.5	0.00761	Sig	Hyper	chr7_29019892_29019894	Enhancers	Flanking Active TSS
cg16028336	chr1	200225812	Open sea			0.06	0.0155	0.0001044	0.0198605	6	22.2	0.2666	Sig	Hyper	chr1_200225812_200225814	Quiescent/Low	Quiescent/Low
cg04027580	chr14	103004415	Open sea		CDC42BPB	0.0599	0.0154	0.0001008	0.0195914	8	46.8	0.06831	Sig	Hyper	chr14_103004415_103004417	Strong transcription	Strong transcription
cg10177012	chr10	59648734	Open sea		ENSG00000235140	0.049	0.0144	0.000652	0.0488518	8	58.6	0.01797	Sig	Hyper	chr10_59648734_59648736	Weak transcription	Enhancers
cg14380111	chr15	81134018	Open sea	CFAP161	CFAP161	0.0342	0.0099	0.0005613	0.0453731	9	47.6	0.05411	Sig	Hyper	chr15_81134018_81134020	Bivalent/Poised TSS	Bivalent/Poised TSS
cg06292004	chr19	15680971	Open sea		CYP4F12	0.039	0.0113	0.0005417	0.0445739	5	63.2	0.02815	Sig	Hyper	chr19_15680971_15680973	Weak transcription	Quiescent/Low
cg12459514	chr2	23691200	Shore		KLHL29	0.0383	0.0112	0.0006332	0.0481898	9	0	0.5439	Sig	Hyper	chr2_23691200_23691202	Genic enhancers	Weak transcription
cg23378546	chr17	78356635	Shelf			0.0393	0.0113	0.0005064	0.043284	9	41.1	0.09314	Sig	Hyper	chr17_78356635_78356637	Flanking Active TSS	Flanking Active TSS
cg22977481	chr2	133765991	Open sea			0.0536	0.0126	2.134e-05	0.00954185	9	49.8	0.04314	Sig	Hyper	chr2_133765991_133765993	Quiescent/Low	Quiescent/Low
cg05034144	chr20	20640084	Open sea		RALGAPA2	0.058	0.0122	1.937e-06	0.00298139	8	0	0.4515	Sig	Hyper	chr20_20640084_20640086	Strong transcription	Strong transcription
cg25245059	chr9	99239996	Open sea			0.0501	0.0142	0.0004297	0.0398346	8	0	0.5343	Sig	Hyper	chr9_99239996_99239998	Enhancers	Genic enhancers
cg00933692	chr17	10518047	Open sea		ENSG00000272736;MYH1;MYHAS	0.0233	0.0058	6.568e-05	0.0159229	9	46.9	0.05795	Sig	Hyper	chr17_10518047_10518049	Weak transcription	Active TSS
cg17741362	chr12	111773875	Open sea		ALDH2;ENSG00000257767	0.0619	0.0119	2.061e-07	0.00107708	8	0	0.4913	Sig	Hyper	chr12_111773875_111773877	Flanking Active TSS	Flanking Active TSS
cg14154726	chr11	119365007	Open sea	RNF26;USP2	USP2;USP2-AS1	0.0432	0.0117	0.0002378	0.0301111	8	34.7	0.1516	Sig	Hyper	chr11_119365007_119365009	Flanking Active TSS	Flanking Active TSS
cg23177739	chr10	69327607	Open sea	HK1	HK1	0.0799	0.0163	9.385e-07	0.00221209	8	74.8	0.0002387	Sig	Hyper	chr10_69327607_69327609	Flanking Active TSS	Flanking Active TSS
cg14013378	chr4	94634569	Open sea		PDLIM5	0.0474	0.0123	0.0001196	0.0211825	8	31.6	0.1757	Sig	Hyper	chr4_94634569_94634571	Quiescent/Low	Weak transcription
cg14746276	chr5	95835994	Open sea	GLRX;LOC100528061	ENSG00000251409;GGCTP1	0.028	0.0081	0.0005374	0.0443619	9	0	0.5165	Sig	Hyper	chr5_95835994_95835996	Flanking Active TSS	Flanking Active TSS
cg24186774	chr14	63291198	Open sea		RHOJ	0.1425	0.0393	0.0002922	0.0332219	6	6.1	0.3777	Sig	Hyper	chr14_63291198_63291200	Weak transcription	Weak transcription
cg02027833	chr16	87034498	Open sea			0.0654	0.0172	0.0001415	0.0230706	8	51.4	0.04465	Sig	Hyper	chr16_87034498_87034500	Weak Repressed PolyComb	Weak Repressed PolyComb
cg05320102	chr7	27868183	Open sea		JAZF1	0.0436	0.0118	0.0002207	0.0289165	8	56.3	0.02484	Sig	Hyper	chr7_27868183_27868185	Quiescent/Low	Quiescent/Low
cg01379678	chr18	34817191	Open sea		DTNA	0.0766	0.0169	5.826e-06	0.0050703	8	51.5	0.04413	Sig	Hyper	chr18_34817191_34817193	Weak transcription	Weak transcription
cg03359540	chr6	2749978	Open sea		MYLK4	0.0503	0.0146	0.0005907	0.0464216	6	20	0.2828	Sig	Hyper	chr6_2749978_2749980	Active TSS	Flanking Active TSS
cg11170376	chr11	8769225	Open sea		DENND2B;DENND2B-AS1	0.0448	0.0111	5.417e-05	0.0144338	8	70.3	0.00137	Sig	Hyper	chr11_8769225_8769227	Enhancers	Enhancers
cg23646375	chr1	209674272	Open sea	LOC101930114;G0S2	G0S2;HSD11B1-AS1	0.0446	0.0121	0.0002206	0.0289165	9	37	0.1229	Sig	Hyper	chr1_209674272_209674274	Flanking Active TSS	Flanking Active TSS
cg06092604	chr17	44223424	Open sea	ASB16-AS1;UBTF;ENSG00000260793	ENSG00000260793;ENSG00000288877	0.053	0.0148	0.00033	0.0352135	8	33.8	0.1583	Sig	Hyper	chr17_44223424_44223426	Enhancers	Enhancers
cg20144082	chr11	110249956	Open sea		RDX	0.0549	0.0133	3.771e-05	0.0122441	8	39.8	0.1133	Sig	Hyper	chr11_110249956_110249958	Enhancers	Genic enhancers
cg06376520	chr12	80716996	Island		MYF5	0.0424	0.0107	7.1e-05	0.0164749	5	0	0.4912	Sig	Hyper	chr12_80716996_80716998	Repressed PolyComb	Weak Repressed PolyComb
cg14983157	chr11	18770786	Open sea		PTPN5	0.0135	0.0035	9.465e-05	0.0190183	8	69.7	0.001641	Sig	Hyper	chr11_18770786_18770788	Weak Repressed PolyComb	Weak Repressed PolyComb
cg07532796	chr20	23639155	Shore		CST3	0.0714	0.0187	0.0001323	0.0222361	8	15.4	0.3089	Sig	Hyper	chr20_23639155_23639157	Flanking Active TSS	Weak transcription
cg20764541	chr4	147760403	Open sea	ARHGAP10	ARHGAP10	0.04	0.01	6.01e-05	0.0152306	8	30.6	0.184	Sig	Hyper	chr4_147760403_147760405	Enhancers	Enhancers
cg16198225	chr16	82883646	Open sea		CDH13	0.0644	0.0135	1.913e-06	0.00296408	8	64.1	0.00678	Sig	Hyper	chr16_82883646_82883648	Weak transcription	Enhancers
cg19296486	chr8	53762907	Open sea		ATP6V1H	0.0515	0.0128	6.181e-05	0.0154845	8	52.9	0.03795	Sig	Hyper	chr8_53762907_53762909	Weak transcription	Enhancers
cg27077677	chr14	68328679	Open sea		RAD51B	0.0554	0.0156	0.0003789	0.0374785	8	27.2	0.2114	Sig	Hyper	chr14_68328679_68328681	Quiescent/Low	Enhancers
cg10053495	chr18	21672983	Open sea		RP11-13N13.6;ABHD3	0.1786	0.0493	0.0002887	0.0330955	5	0	0.5256	Sig	Hyper	chr18_21672983_21672985	Enhancers	Weak transcription
cg15655274	chr2	102050215	Open sea		ENSG00000287771	0.0437	0.0105	3.416e-05	0.0117397	8	85.9	1.711e-08	Sig	Hyper	chr2_102050215_102050217	Enhancers	Enhancers
cg02312904	chr17	61157508	Open sea		BCAS3	0.0466	0.0116	6.129e-05	0.0154071	9	54.8	0.02368	Sig	Hyper	chr17_61157508_61157510	Quiescent/Low	Enhancers
cg18278424	chr17	77477584	Open sea		SEPTIN9	0.0328	0.0093	0.0004203	0.039394	9	43.4	0.07827	Sig	Hyper	chr17_77477584_77477586	Flanking Active TSS	Flanking Active TSS
cg12414862	chr12	122130082	Open sea		MLXIP	0.2072	0.0499	3.265e-05	0.011554	6	58.3	0.03508	Sig	Hyper	chr12_122130082_122130084	Genic enhancers	Genic enhancers
cg13696474	chr16	1336156	Shore		BAIAP3	0.0344	0.0093	0.0002042	0.0278275	7	0	0.8328	Sig	Hyper	chr16_1336156_1336158	Bivalent enhancer	Repressed PolyComb
cg08161081	chr20	35739543	Shelf	EIF6;CPNE1;PHF20;RBM39	RBM39	0.0573	0.0133	1.667e-05	0.00856062	9	30.9	0.171	Sig	Hyper	chr20_35739543_35739545	Trans at gene 5 and 3 primer	Trans at gene 5 and 3 primer
cg05900652	chr5	139155568	Open sea		SIL1	0.0555	0.016	0.0005134	0.043538	8	48.7	0.05801	Sig	Hyper	chr5_139155568_139155570	Weak transcription	Weak transcription
cg02762634	chr17	28131769	Open sea		NLK	0.0648	0.0139	3.182e-06	0.0036769	9	62.3	0.00656	Sig	Hyper	chr17_28131769_28131771	Quiescent/Low	Weak transcription
cg01458041	chr10	77388305	Open sea	KCNMA1-AS3;KCNMA1	KCNMA1	0.0778	0.018	1.509e-05	0.00819305	8	72.1	0.0007192	Sig	Hyper	chr10_77388305_77388307	Enhancers	Enhancers
cg15811159	chr17	19286823	Open sea		EPN2	0.0449	0.0118	0.0001522	0.0239638	8	33.8	0.158	Sig	Hyper	chr17_19286823_19286825	Flanking Active TSS	Enhancers
cg21464115	chr3	138439139	Shelf		ESYT3	0.097	0.0239	5.122e-05	0.0141858	6	0	0.599	Sig	Hyper	chr3_138439139_138439141	Weak Repressed PolyComb	Weak Repressed PolyComb
cg14115198	chr1	161924047	Open sea		ATF6	0.0544	0.0152	0.0003351	0.0353597	8	53.7	0.0344	Sig	Hyper	chr1_161924047_161924049	Weak transcription	Weak transcription
cg18950807	chr1	204476295	Open sea		PIK3C2B	0.0699	0.0141	7.883e-07	0.00210356	8	64.3	0.006454	Sig	Hyper	chr1_204476295_204476297	Enhancers	Enhancers
cg19414711	chr7	127751311	Open sea		SND1	0.0443	0.0128	0.0005273	0.044048	9	42.9	0.08172	Sig	Hyper	chr7_127751311_127751313	Enhancers	Enhancers
cg16943660	chr20	47557131	Open sea		NCOA3	0.0495	0.0142	0.0005024	0.0431383	8	21.7	0.257	Sig	Hyper	chr20_47557131_47557133	Quiescent/Low	Quiescent/Low
cg17540450	chr13	34592862	Open sea		ENSG00000271901;LINC00457;LINC02343	0.0581	0.0152	0.0001328	0.0222617	9	0	0.8326	Sig	Hyper	chr13_34592862_34592864	Enhancers	Quiescent/Low
cg21069500	chr5	139670573	Shore	PSD2;CXXC5	CXXC5	0.049	0.0134	0.000243	0.0304062	9	14.9	0.3097	Sig	Hyper	chr5_139670573_139670575	Flanking Active TSS	Flanking Active TSS
cg26476173	chr16	48300547	Open sea		LONP2	0.0528	0.0147	0.000332	0.035219	9	58	0.01468	Sig	Hyper	chr16_48300547_48300549	Weak transcription	Strong transcription
cg01718625	chr15	84841454	Open sea	NMB;ZNF592;ALPK3	ALPK3	0.0628	0.0183	0.0006153	0.0474593	8	63	0.008383	Sig	Hyper	chr15_84841454_84841456	Trans at gene 5 and 3 primer	Flanking Active TSS
cg11538967	chr2	127089294	Open sea		BIN1	0.0582	0.0121	1.432e-06	0.00260929	8	67.1	0.003419	Sig	Hyper	chr2_127089294_127089296	Enhancers	Enhancers
cg00107488	chr22	19942913	Shore	ZDHHC8;TXNRD2;COMT	COMT;TXNRD2	0.0309	0.0089	0.0005367	0.0443511	9	0	0.5358	Sig	Hyper	chr22_19942913_19942915	Flanking Active TSS	Flanking Active TSS
cg15477040	chr17	4220926	Open sea	ANKFY1	ANKFY1;RYKP1	0.0635	0.0186	0.0006523	0.048859	9	34.5	0.1421	Sig	Hyper	chr17_4220926_4220928	Enhancers	Genic enhancers
cg19915900	chr4	67929715	Open sea		TMPRSS11A;UBA6-DT	0.0474	0.0136	0.0005049	0.0432276	8	35.2	0.1471	Sig	Hyper	chr4_67929715_67929717	Quiescent/Low	Quiescent/Low
cg10015051	chr16	65069039	Open sea	CDH11	CDH11	0.0698	0.0187	0.0001873	0.026554	6	0	0.9901	Sig	Hyper	chr16_65069039_65069041	Enhancers	Enhancers
cg12768447	chr10	67666171	Open sea		CTNNA3	0.0532	0.0133	6.106e-05	0.0153983	9	0	0.7425	Sig	Hyper	chr10_67666171_67666173	Flanking Active TSS	Flanking Active TSS
cg07473103	chr6	87183830	Open sea		ZNF292	0.2427	0.0667	0.0002764	0.0323232	5	0	0.821	Sig	Hyper	chr6_87183830_87183832	Weak transcription	Weak transcription
cg00710042	chr3	193963672	Open sea		LINC02026	0.0567	0.0145	8.842e-05	0.0184067	8	64.7	0.005896	Sig	Hyper	chr3_193963672_193963674	Weak Repressed PolyComb	Enhancers
cg10058591	chr7	44635251	Open sea		OGDH	0.0397	0.0115	0.0005659	0.0455915	8	40.2	0.1104	Sig	Hyper	chr7_44635251_44635253	Flanking Active TSS	Flanking Active TSS
cg13518537	chr8	28760632	Open sea			0.0551	0.0138	6.937e-05	0.0163281	9	32	0.1617	Sig	Hyper	chr8_28760632_28760634	Weak transcription	Weak transcription
cg08943850	chr1	59523221	Open sea		FGGY	0.0937	0.0175	8.991e-08	0.00080974	8	58	0.0197	Sig	Hyper	chr1_59523221_59523223	Enhancers	Enhancers
cg09726722	chr4	147841018	Open sea	ARHGAP10	ARHGAP10	0.0566	0.0132	1.808e-05	0.00887396	8	14.1	0.3198	Sig	Hyper	chr4_147841018_147841020	Enhancers	Weak transcription
cg14887853	chr6	139473400	Open sea		ENSG00000226571;LINC01625	0.0506	0.0142	0.0003679	0.0368816	8	48.7	0.05801	Sig	Hyper	chr6_139473400_139473402	Flanking Active TSS	Flanking Active TSS
cg10628201	chr22	21623307	Open sea		UBE2L3	0.0672	0.0159	2.426e-05	0.0100562	9	0	0.6377	Sig	Hyper	chr22_21623307_21623309	Enhancers	Enhancers
cg07685241	chr6	163872440	Open sea			0.1826	0.041	8.629e-06	0.00626963	5	0	0.6827	Sig	Hyper	chr6_163872440_163872442	Quiescent/Low	Quiescent/Low
cg11114503	chr14	74525314	Open sea		LTBP2	0.1892	0.0468	5.19e-05	0.014229	6	0	0.4433	Sig	Hyper	chr14_74525314_74525316	Enhancers	Enhancers
cg26439081	chr12	95972871	Open sea		HAL	0.0282	0.0078	0.0002747	0.0322816	5	44.7	0.1243	Sig	Hyper	chr12_95972871_95972873	Weak Repressed PolyComb	Quiescent/Low
cg14704914	chr2	32250505	Open sea		ENSG00000289727;NLRC4	0.0641	0.0147	1.362e-05	0.00781819	8	57.8	0.0203	Sig	Hyper	chr2_32250505_32250507	Quiescent/Low	Quiescent/Low
cg20856761	chr7	77281890	Open sea		CCDC146	0.0495	0.0125	7.293e-05	0.0166773	8	70.7	0.001209	Sig	Hyper	chr7_77281890_77281892	Enhancers	Enhancers
cg17905188	chr4	128689262	Open sea			0.056	0.0159	0.0004166	0.0392155	9	51	0.03782	Sig	Hyper	chr4_128689262_128689264	Quiescent/Low	Quiescent/Low
cg05118175	chr6	56729012	Open sea		DST	0.0543	0.0132	4.204e-05	0.0128593	8	43.4	0.08925	Sig	Hyper	chr6_56729012_56729014	Weak transcription	Weak transcription
cg26252343	chr16	47887604	Open sea		LINC02133;LINC02192	0.0478	0.0125	0.0001402	0.022947	8	70.8	0.001155	Sig	Hyper	chr16_47887604_47887606	Enhancers	Enhancers
cg24974158	chr8	127989229	Open sea		PVT1	0.054	0.0148	0.0002698	0.031914	8	60.6	0.01304	Sig	Hyper	chr8_127989229_127989231	Enhancers	Weak transcription
cg05048617	chr20	62347405	Open sea		LAMA5	0.0406	0.011	0.0002349	0.029891	8	0	0.5719	Sig	Hyper	chr20_62347405_62347407	Genic enhancers	Enhancers
cg07074519	chr3	148956805	Open sea		ENSG00000240521	0.0176	0.0045	9.231e-05	0.0187738	8	19.8	0.2731	Sig	Hyper	chr3_148956805_148956807	Enhancers	Enhancers
cg22306683	chr19	42283860	Island		CIC	0.0164	0.0041	6.238e-05	0.0155301	8	4.5	0.3954	Sig	Hyper	chr19_42283860_42283862	Active TSS	Active TSS
cg16558432	chr17	5500484	Open sea		ENSG00000286190;NLRP1	0.0396	0.0106	0.0001822	0.0262022	9	51.8	0.03464	Sig	Hyper	chr17_5500484_5500486	Bivalent/Poised TSS	Flanking bivalent TSS/Enh
cg15796200	chr3	63968207	Open sea	PSMD6-AS2	ATXN7	0.0396	0.0084	2.552e-06	0.00340246	8	61.1	0.01206	Sig	Hyper	chr3_63968207_63968209	Flanking Active TSS	Flanking Active TSS
cg25465483	chr3	178715143	Open sea		ENSG00000275163;KCNMB2;KCNMB2-AS1	0.0448	0.0106	2.378e-05	0.00997214	9	29.7	0.1813	Sig	Hyper	chr3_178715143_178715145	Quiescent/Low	Quiescent/Low
cg24010210	chr7	25663464	Open sea		LINC03007	0.0684	0.0146	2.581e-06	0.00340583	8	0	0.9483	Sig	Hyper	chr7_25663464_25663466	Enhancers	Flanking Active TSS
cg05223396	chr5	172403150	Open sea		SH3PXD2B	0.0307	0.0083	0.0002098	0.0281487	9	52.7	0.03104	Sig	Hyper	chr5_172403150_172403152	Flanking Active TSS	Flanking Active TSS
cg06062821	chr5	120942469	Open sea			0.0329	0.0091	0.0002811	0.0326134	9	0.1	0.433	Sig	Hyper	chr5_120942469_120942471	Quiescent/Low	Quiescent/Low
cg22360345	chr12	132735274	Shore		ANKLE2	0.0169	0.0049	0.0006042	0.0470311	5	0	0.5371	Sig	Hyper	chr12_132735274_132735276	Strong transcription	Strong transcription
cg22864500	chr2	28269078	Open sea		BABAM2	0.0427	0.0124	0.000573	0.0458558	9	33.2	0.1523	Sig	Hyper	chr2_28269078_28269080	Enhancers	Weak transcription
cg11411148	chr16	12529773	Open sea		SNX29	0.0431	0.0106	4.945e-05	0.0139064	8	54.9	0.03004	Sig	Hyper	chr16_12529773_12529775	Weak transcription	Enhancers
cg07969834	chr1	30957965	Open sea		PUM1	0.06	0.0168	0.0003538	0.0363323	8	0	0.8072	Sig	Hyper	chr1_30957965_30957967	Weak transcription	Weak transcription
cg03034855	chr10	80356128	Shore		DYDC1;DYDC2	0.0268	0.0071	0.0001539	0.0240841	8	0	0.5318	Sig	Hyper	chr10_80356128_80356130	Repressed PolyComb	Repressed PolyComb
cg16062483	chr14	97978079	Open sea		LINC01550	0.033	0.0091	0.000305	0.0339853	7	0	0.7345	Sig	Hyper	chr14_97978079_97978081	Flanking Active TSS	Active TSS
cg14466539	chr1	200620784	Island	DDX59;LOC101929224	KIF14	0.0053	0.0014	0.0001779	0.0258812	7	0	0.4272	Sig	Hyper	chr1_200620784_200620786	Active TSS	Active TSS
cg15055095	chr3	99852171	Open sea		CMSS1;FILIP1L	0.0734	0.0148	6.857e-07	0.00192984	8	17.3	0.2932	Sig	Hyper	chr3_99852171_99852173	Weak transcription	Weak transcription
cg18952506	chr20	19935442	Open sea		RIN2	0.0474	0.0116	4.34e-05	0.0130553	9	0	0.78	Sig	Hyper	chr20_19935442_19935444	Flanking Active TSS	Flanking Active TSS
cg16758362	chr5	138386443	Open sea		KDM3B	0.0532	0.0131	4.855e-05	0.0137499	8	0	0.4387	Sig	Hyper	chr5_138386443_138386445	Genic enhancers	Trans at gene 5 and 3 primer
cg05806455	chr2	203442767	Open sea		ABI2;RAPH1	0.1459	0.0385	0.0001509	0.023853	5	14.3	0.3229	Sig	Hyper	chr2_203442767_203442769	Enhancers	Genic enhancers
cg15975253	chr2	173357508	Open sea		CDCA7;ENSG00000236391	0.0388	0.0114	0.000634	0.04821	8	64.7	0.005952	Sig	Hyper	chr2_173357508_173357510	Weak Repressed PolyComb	Weak transcription
cg12371704	chr12	3256433	Open sea	TSPAN9	TSPAN9	0.0347	0.0089	0.0001057	0.0199413	9	47.5	0.05463	Sig	Hyper	chr12_3256433_3256435	Enhancers	Enhancers
cg25630066	chr13	114061825	Open sea		RASA3	0.0183	0.0049	0.0002189	0.028867	9	69.5	0.000953	Sig	Hyper	chr13_114061825_114061827	Weak transcription	Weak transcription
cg15152098	chr16	49633592	Shelf		ZNF423	0.0587	0.0145	5.275e-05	0.01435	8	66.2	0.004185	Sig	Hyper	chr16_49633592_49633594	Enhancers	Weak transcription
cg19073308	chr5	156396194	Open sea		SGCD	0.0658	0.0147	7.41e-06	0.00579258	8	59	0.01705	Sig	Hyper	chr5_156396194_156396196	Quiescent/Low	Enhancers
cg18110822	chr3	4417673	Open sea	ITPR1	SUMF1	0.0603	0.0144	2.863e-05	0.0109333	9	53.6	0.02753	Sig	Hyper	chr3_4417673_4417675	Enhancers	Weak transcription
cg01837435	chr4	183589751	Open sea			0.0544	0.0138	8.271e-05	0.0177663	8	20.4	0.2674	Sig	Hyper	chr4_183589751_183589753	Quiescent/Low	Weak transcription
cg03518467	chr2	181070178	Open sea		UBE2E3	0.0394	0.0094	2.911e-05	0.0109866	8	14.9	0.3135	Sig	Hyper	chr2_181070178_181070180	Quiescent/Low	Enhancers
cg03076045	chr16	31130081	Open sea	PRR14;FBRS;ZNF646;KAT8;PYCARD;FUS	ENSG00000261385;KAT8	0.0354	0.0098	0.000283	0.0327442	8	56.1	0.02557	Sig	Hyper	chr16_31130081_31130083	Strong transcription	Genic enhancers
cg12652108	chr18	55404945	Open sea	TCF4	TCF4	0.0641	0.0177	0.0002848	0.032848	8	24	0.2377	Sig	Hyper	chr18_55404945_55404947	Enhancers	Enhancers
cg04499646	chr6	133208561	Open sea			0.0507	0.0129	8.791e-05	0.0183395	9	27.5	0.2	Sig	Hyper	chr6_133208561_133208563	Quiescent/Low	Enhancers
cg04509429	chr5	139105959	Open sea		SIL1	0.0514	0.0123	3.138e-05	0.0113452	8	41.5	0.1019	Sig	Hyper	chr5_139105959_139105961	Enhancers	Flanking Active TSS
cg24703339	chr1	12540717	Shore			0.0351	0.0103	0.0006783	0.0498681	9	68.6	0.001302	Sig	Hyper	chr1_12540717_12540719	Flanking Active TSS	Flanking Active TSS
cg15005677	chr11	45896645	Shelf		MAPK8IP1	0.0305	0.0081	0.0001713	0.0253689	9	38.8	0.1091	Sig	Hyper	chr11_45896645_45896647	Bivalent enhancer	Bivalent enhancer
cg10969568	chr14	64855123	Open sea		SPTB	0.076	0.0184	3.581e-05	0.0119503	8	0	0.911	Sig	Hyper	chr14_64855123_64855125	Enhancers	Enhancers
cg09016162	chr22	42641927	Open sea	RRP7BP;CYB5R3	ATP5MGL;CYB5R3	0.0826	0.0201	4.073e-05	0.0127239	8	1.1	0.4211	Sig	Hyper	chr22_42641927_42641929	Enhancers	Enhancers
cg17438114	chr10	19570339	Open sea		MALRD1	0.065	0.019	0.0006117	0.0473261	8	65.9	0.004572	Sig	Hyper	chr10_19570339_19570341	Quiescent/Low	Quiescent/Low
cg03812546	chr12	118290210	Open sea		TAOK3	0.0639	0.0188	0.0006755	0.0497651	9	45.8	0.06411	Sig	Hyper	chr12_118290210_118290212	Enhancers	Quiescent/Low
cg16673660	chr1	11795244	Open sea	MTHFR;CLCN6	MTHFR	0.143	0.0352	4.893e-05	0.0138033	5	0	0.8864	Sig	Hyper	chr1_11795244_11795246	Genic enhancers	Genic enhancers
cg16853336	chr3	149678702	Open sea		WWTR1	0.0454	0.0112	5.234e-05	0.0142951	8	66.7	0.003699	Sig	Hyper	chr3_149678702_149678704	Quiescent/Low	Quiescent/Low
cg26655506	chr14	93955629	Open sea		ASB2	0.0325	0.009	0.0002936	0.0333284	8	53.3	0.03628	Sig	Hyper	chr14_93955629_93955631	Genic enhancers	Genic enhancers
cg05287290	chr1	216749238	Open sea		ESRRG	0.0602	0.0171	0.0004346	0.0400517	5	11.6	0.3399	Sig	Hyper	chr1_216749238_216749240	Enhancers	Quiescent/Low
cg12081873	chr13	32117887	Open sea		FRY	0.0419	0.0111	0.000166	0.0250002	8	62.6	0.009086	Sig	Hyper	chr13_32117887_32117889	Flanking Active TSS	Flanking Active TSS
cg25281674	chr8	124815781	Open sea		ENSG00000255491	0.0331	0.009	0.000233	0.0297754	8	57.5	0.0212	Sig	Hyper	chr8_124815781_124815783	Flanking Active TSS	Flanking Active TSS
cg18181034	chr7	27169265	Open sea		ENSG00000257184;HOXA10-AS;HOXA9	0.0389	0.0105	0.0002067	0.0279544	9	42.5	0.08403	Sig	Hyper	chr7_27169265_27169267	Flanking bivalent TSS/Enh	Flanking Active TSS
cg05411638	chr9	92266635	Open sea		IARS1	0.0238	0.0066	0.0002942	0.033344	8	21.3	0.2601	Sig	Hyper	chr9_92266635_92266637	Strong transcription	Strong transcription
cg24418589	chr22	28029349	Open sea	TTC28-AS1;TTC28	TTC28	0.0797	0.0205	0.0001017	0.0196444	8	77.6	5.546e-05	Sig	Hyper	chr22_28029349_28029351	Enhancers	Enhancers
cg01019355	chr13	27138117	Open sea		USP12	0.1161	0.034	0.0006443	0.0486183	6	0	0.5238	Sig	Hyper	chr13_27138117_27138119	Enhancers	Flanking Active TSS
cg02399019	chr10	125083492	Open sea		CTBP2	0.0294	0.0082	0.000329	0.0351911	7	33.5	0.1724	Sig	Hyper	chr10_125083492_125083494	Enhancers	Enhancers
cg20493572	chr10	112835315	Open sea			0.0685	0.0119	8.17e-09	0.000317955	8	14.1	0.3195	Sig	Hyper	chr10_112835315_112835317	Enhancers	Enhancers
cg08684314	chr14	50739322	Open sea	NIN	NIN	0.0429	0.0126	0.0006683	0.0495267	8	43.6	0.0876	Sig	Hyper	chr14_50739322_50739324	Genic enhancers	Enhancers
cg26694290	chr15	92913980	Open sea	CHD2	CHD2;ENSG00000279765	0.0481	0.0135	0.0003818	0.0376254	9	72.4	0.0003238	Sig	Hyper	chr15_92913980_92913982	Enhancers	Enhancers
cg11643122	chr14	76467850	Open sea		ESRRB	0.0533	0.0132	5.631e-05	0.0147503	8	37.8	0.1277	Sig	Hyper	chr14_76467850_76467852	Enhancers	Enhancers
cg16114962	chr2	235536728	Shore		AGAP1	0.0354	0.0091	0.0001045	0.0198605	9	31	0.1701	Sig	Hyper	chr2_235536728_235536730	Weak transcription	Quiescent/Low
cg16367245	chr15	63837043	Shelf	HERC1		0.0569	0.015	0.000147	0.0235412	8	32.4	0.1693	Sig	Hyper	chr15_63837043_63837045	Weak transcription	Weak transcription
cg27402982	chr1	204275708	Open sea	PLEKHA6	ENSG00000231691;PLEKHA6	0.0167	0.0044	0.0001491	0.0236984	5	79.1	0.0007521	Sig	Hyper	chr1_204275708_204275710	Repressed PolyComb	Weak Repressed PolyComb
cg14883408	chr4	123560147	Open sea		LINC01091	0.0381	0.0108	0.0004274	0.0397184	8	51	0.0461	Sig	Hyper	chr4_123560147_123560149	Quiescent/Low	Quiescent/Low
cg25580656	chr14	103730822	Shelf		ZFYVE21	0.0353	0.0103	0.0006143	0.0474177	9	38.6	0.1109	Sig	Hyper	chr14_103730822_103730824	Genic enhancers	Genic enhancers
cg11387774	chr1	225700291	Open sea	ENAH	ENSG00000227496	0.0501	0.0147	0.000636	0.0482908	8	35.8	0.143	Sig	Hyper	chr1_225700291_225700293	Active TSS	Enhancers
cg20917814	chr17	63423961	Open sea		ENSG00000263644;TANC2	0.0346	0.0101	0.0005867	0.0463301	8	0	0.6996	Sig	Hyper	chr17_63423961_63423963	Weak transcription	Weak transcription
cg15273089	chr4	143118423	Open sea		USP38-DT	0.0901	0.0175	2.61e-07	0.00125365	5	74	0.00396	Sig	Hyper	chr4_143118423_143118425	Quiescent/Low	Quiescent/Low
cg01205267	chr13	46552164	Shore	RUBCNL;LRCH1	LRCH1	0.0494	0.0129	0.0001232	0.0214926	9	51.3	0.03661	Sig	Hyper	chr13_46552164_46552166	Flanking Active TSS	Flanking Active TSS
cg23233532	chr9	14308066	Open sea	ZDHHC21;NFIB	NFIB	0.0555	0.0132	2.814e-05	0.0108653	8	54.4	0.03167	Sig	Hyper	chr9_14308066_14308068	Flanking Active TSS	Flanking Active TSS
cg06228486	chr10	34759725	Open sea	PARD3-AS1;PARD3	PARD3	0.0488	0.0131	0.0001877	0.0265778	8	7.1	0.3754	Sig	Hyper	chr10_34759725_34759727	Enhancers	Enhancers
cg22556008	chr6	116390819	Open sea		DSE	0.0813	0.018	5.973e-06	0.00514058	8	44.3	0.08342	Sig	Hyper	chr6_116390819_116390821	Weak transcription	Weak transcription
cg19782411	chr20	37519872	Shore	BLCAP	BLCAP;NNAT	0.0414	0.0112	0.0002205	0.0289165	9	14.8	0.3102	Sig	Hyper	chr20_37519872_37519874	Flanking Active TSS	Trans at gene 5 and 3 primer
cg23650226	chr22	32058716	Open sea		SLC5A1	0.0749	0.0194	0.0001083	0.0201521	8	68.6	0.002277	Sig	Hyper	chr22_32058716_32058718	Enhancers	Enhancers
cg06824625	chr5	7392153	Shelf	ADCY2		0.0432	0.0127	0.0006618	0.0492657	8	29.7	0.1907	Sig	Hyper	chr5_7392153_7392155	Enhancers	Enhancers
cg27380803	chr17	63957440	Open sea		SCN4A	0.0557	0.0162	0.0005654	0.0455665	8	62.2	0.009857	Sig	Hyper	chr17_63957440_63957442	Genic enhancers	Genic enhancers
cg24136476	chr3	53669256	Open sea		CACNA1D	0.193	0.0473	4.532e-05	0.0133658	5	20.8	0.2824	Sig	Hyper	chr3_53669256_53669258	Weak Repressed PolyComb	Quiescent/Low
cg25757447	chr11	102914750	Open sea			0.0355	0.0098	0.0003008	0.0337891	8	42.2	0.09703	Sig	Hyper	chr11_102914750_102914752	Quiescent/Low	Quiescent/Low
cg02361888	chr3	180979104	Open sea		FXR1	0.052	0.0093	1.927e-08	0.000385662	8	73.7	0.0003952	Sig	Hyper	chr3_180979104_180979106	Enhancers	Genic enhancers
cg01399296	chr12	116144823	Open sea		MED13L	0.0549	0.0159	0.0005315	0.0441939	8	34.2	0.1549	Sig	Hyper	chr12_116144823_116144825	Enhancers	Enhancers
cg27191700	chr11	102224259	Open sea	YAP1	YAP1	0.0442	0.0113	9.951e-05	0.0194667	8	27.4	0.2099	Sig	Hyper	chr11_102224259_102224261	Weak transcription	Strong transcription
cg08074000	chr7	116778242	Open sea		MET	0.0715	0.0172	3.08e-05	0.0112929	8	61.2	0.01172	Sig	Hyper	chr7_116778242_116778244	Weak transcription	Genic enhancers
cg08780617	chr12	120749495	Open sea		ENSG00000255946	0.0477	0.0131	0.0002664	0.0317621	8	0	0.9457	Sig	Hyper	chr12_120749495_120749497	Quiescent/Low	Enhancers
cg25251744	chr3	50631527	Open sea	HEMK1;MAPKAPK3;DOCK3	MAPKAPK3	0.0418	0.012	0.0005231	0.0439007	8	37.6	0.1294	Sig	Hyper	chr3_50631527_50631529	Enhancers	Enhancers
cg09409103	chr6	145888313	Open sea		SHPRH	0.0301	0.0088	0.000672	0.0496759	8	70.1	0.001426	Sig	Hyper	chr6_145888313_145888315	Weak transcription	Weak transcription
cg24305693	chr15	68885938	Open sea		ENSG00000285919;SPESP1	0.0562	0.015	0.0001837	0.0263391	8	26.6	0.2165	Sig	Hyper	chr15_68885938_68885940	Enhancers	Enhancers
cg08690159	chr2	3641974	Shore		COLEC11	0.0298	0.0085	0.0004843	0.0423586	9	65.1	0.003498	Sig	Hyper	chr2_3641974_3641976	Weak Repressed PolyComb	Weak Repressed PolyComb
cg15030140	chr17	39704716	Open sea	ERBB2;PGAP3;GRB7	ERBB2	0.0906	0.0185	9.395e-07	0.00221209	8	66.2	0.004213	Sig	Hyper	chr17_39704716_39704718	Enhancers	Enhancers
cg20724690	chr2	230719652	Open sea		CAB39	0.0529	0.0153	0.0005267	0.0440266	9	53.7	0.02749	Sig	Hyper	chr2_230719652_230719654	Enhancers	Enhancers
cg20772106	chr10	35365154	Open sea		CCNY	0.0442	0.0129	0.0006146	0.0474231	8	18.4	0.2844	Sig	Hyper	chr10_35365154_35365156	Enhancers	Weak transcription
cg26317587	chr3	130915663	Open sea		ATP2C1;ENSG00000250592;Y_RNA	0.054	0.0139	0.0001028	0.019709	8	51	0.04625	Sig	Hyper	chr3_130915663_130915665	Enhancers	Enhancers
cg00077307	chr22	42603082	Open sea		ENSG00000289517;POLDIP3	0.0185	0.0046	5.031e-05	0.0140414	8	28.5	0.2005	Sig	Hyper	chr22_42603082_42603084	Strong transcription	Genic enhancers
cg26341457	chr11	72812839	Open sea	STARD10;ATG16L2	ENSG00000285693	0.0389	0.01	0.0001017	0.0196444	8	24.6	0.2333	Sig	Hyper	chr11_72812839_72812841	Flanking Active TSS	Flanking Active TSS
cg05918012	chr12	110725450	Open sea		PPP1CC	0.0465	0.0129	0.0003142	0.0344882	8	18.7	0.2822	Sig	Hyper	chr12_110725450_110725452	Genic enhancers	Genic enhancers
cg08487888	chr5	73022570	Open sea		CHP1P1;FCHO2	0.054	0.0145	0.000202	0.0276374	8	49.4	0.05421	Sig	Hyper	chr5_73022570_73022572	Weak transcription	Weak transcription
cg04438162	chr18	74995252	Open sea	ZNF407	ZNF407	0.0534	0.0127	2.622e-05	0.0104084	8	63.2	0.008161	Sig	Hyper	chr18_74995252_74995254	Enhancers	Enhancers
cg11285049	chr5	178123232	Open sea		N4BP3	0.0372	0.0088	2.507e-05	0.0101991	8	51.9	0.04221	Sig	Hyper	chr5_178123232_178123234	Genic enhancers	Flanking Active TSS
cg24821877	chr1	151326303	Shore	PI4KB	PI4KB	0.0199	0.0058	0.0006024	0.0469366	8	28.8	0.1985	Sig	Hyper	chr1_151326303_151326305	Flanking Active TSS	Flanking Active TSS
cg14342563	chr20	12415341	Open sea			0.0419	0.0116	0.0003208	0.0348519	8	51.9	0.04217	Sig	Hyper	chr20_12415341_12415343	Enhancers	Quiescent/Low
cg22544881	chr7	131027586	Open sea		LINC-PINT	0.0397	0.0114	0.000472	0.0418961	9	44.9	0.06949	Sig	Hyper	chr7_131027586_131027588	Enhancers	Enhancers
cg12025243	chr11	78941112	Open sea		TENM4	0.0453	0.0104	1.258e-05	0.00755825	9	0	0.7474	Sig	Hyper	chr11_78941112_78941114	Enhancers	Enhancers
cg04339177	chr15	30921938	Open sea	FAN1;MTMR10	FAN1	0.0483	0.0139	0.0005163	0.0436094	8	2.7	0.409	Sig	Hyper	chr15_30921938_30921940	Enhancers	Genic enhancers
cg23754918	chr7	2614098	Open sea		IQCE	0.0355	0.0097	0.0002384	0.0301606	9	55.6	0.02118	Sig	Hyper	chr7_2614098_2614100	Flanking Active TSS	Flanking Active TSS
cg11194061	chr3	66464683	Open sea	LRIG1	LRIG1	0.0461	0.0126	0.0002477	0.0306905	8	41.2	0.1041	Sig	Hyper	chr3_66464683_66464685	Weak transcription	Enhancers
cg03020925	chr8	1663376	Open sea		DLGAP2	0.0553	0.0154	0.000342	0.0357319	8	0	0.5452	Sig	Hyper	chr8_1663376_1663378	Repressed PolyComb	Repressed PolyComb
cg05973398	chr21	35047866	Open sea	RUNX1	RUNX1	0.1233	0.0287	1.715e-05	0.00871395	6	0	0.9711	Sig	Hyper	chr21_35047866_35047868	Flanking Active TSS	Flanking Active TSS
cg02191636	chr2	40220458	Open sea		SLC8A1;SLC8A1-AS1	0.0488	0.0139	0.0004491	0.0407367	8	53.4	0.03588	Sig	Hyper	chr2_40220458_40220460	Quiescent/Low	Enhancers
cg15945999	chr11	65587936	Open sea	EHBP1L1;MAP3K11	EHBP1L1	0.0395	0.0106	0.000202	0.0276374	9	52.2	0.03307	Sig	Hyper	chr11_65587936_65587938	Trans at gene 5 and 3 primer	Flanking Active TSS
cg15994971	chr2	45812638	Open sea		PRKCE	0.0275	0.0071	0.0001021	0.0196742	8	34.6	0.1521	Sig	Hyper	chr2_45812638_45812640	Enhancers	Enhancers
cg02827491	chr4	151692028	Open sea	ENSG00000251455;GATB	GATB	0.0418	0.0122	0.000634	0.04821	8	0	0.6737	Sig	Hyper	chr4_151692028_151692030	Flanking Active TSS	Flanking Active TSS
cg20714551	chr19	3370245	Shore	NFIC	NFIC;AC005514.2	0.1331	0.0368	0.0003011	0.0337964	5	0	0.7143	Sig	Hyper	chr19_3370245_3370247	Flanking Active TSS	Flanking Active TSS
cg21606291	chr10	5413597	Shore	CALML5	NET1	0.0578	0.0136	2.146e-05	0.00954185	8	3.8	0.4003	Sig	Hyper	chr10_5413597_5413599	Flanking Active TSS	Flanking Active TSS
cg17591980	chr9	91197869	Open sea	NFIL3;ENSG00000273381	LINC02937	0.0645	0.0158	4.608e-05	0.013496	8	25.4	0.226	Sig	Hyper	chr9_91197869_91197871	Enhancers	Enhancers
cg10761523	chr3	188438131	Open sea		LPP	0.0698	0.0171	4.494e-05	0.0133191	8	28.7	0.1989	Sig	Hyper	chr3_188438131_188438133	Quiescent/Low	Enhancers
cg03715619	chr3	37543212	Open sea		ITGA9	0.063	0.0161	9.266e-05	0.0188005	8	63.4	0.007843	Sig	Hyper	chr3_37543212_37543214	Enhancers	Enhancers
cg09379651	chr10	86556688	Open sea			0.0387	0.0109	0.0003637	0.0367314	5	28.5	0.2313	Sig	Hyper	chr10_86556688_86556690	Enhancers	Quiescent/Low
cg09427959	chr12	116082497	Open sea		MED13L;RNU6-1188P	0.0505	0.013	0.0001013	0.0196198	8	50.9	0.04689	Sig	Hyper	chr12_116082497_116082499	Quiescent/Low	Weak transcription
cg11366948	chr21	39095429	Open sea			0.0523	0.0154	0.0006761	0.0497673	8	59.2	0.01653	Sig	Hyper	chr21_39095429_39095431	Enhancers	Enhancers
cg03041245	chr19	18274457	Open sea	IQCN	KIAA1683	0.112	0.027	3.406e-05	0.0117372	5	5.8	0.374	Sig	Hyper	chr19_18274457_18274459	Flanking Active TSS	Enhancers
cg25694755	chr17	51630538	Open sea		CA10	0.0515	0.015	0.0005865	0.046329	9	0	0.6639	Sig	Hyper	chr17_51630538_51630540	Enhancers	Flanking Active TSS
cg27001379	chr7	35716028	Open sea		LINC03013	0.0471	0.0135	0.0004672	0.0416548	8	60.4	0.01363	Sig	Hyper	chr7_35716028_35716030	Quiescent/Low	Weak transcription
cg22783731	chr13	98542327	Open sea	STK24	STK24	0.0527	0.0137	0.0001245	0.0215835	8	20.6	0.2659	Sig	Hyper	chr13_98542327_98542329	Enhancers	Enhancers
cg22071416	chr14	93011211	Open sea		ITPK1	0.0492	0.013	0.0001441	0.023289	8	60.2	0.01391	Sig	Hyper	chr14_93011211_93011213	Enhancers	Enhancers
cg22600925	chr9	134643508	Shore		COL5A1	0.0265	0.0072	0.0002261	0.0292832	8	37.6	0.1292	Sig	Hyper	chr9_134643508_134643510	Flanking bivalent TSS/Enh	Bivalent/Poised TSS
cg24130392	chr11	73215976	Open sea	ENSG00000215841	ENSG00000215841	0.0581	0.0119	9.815e-07	0.00227383	8	45.4	0.07644	Sig	Hyper	chr11_73215976_73215978	Enhancers	Enhancers
cg08365991	chr11	75982588	Open sea		UVRAG	0.0617	0.0178	0.0005495	0.0449284	8	51.4	0.04448	Sig	Hyper	chr11_75982588_75982590	Weak transcription	Enhancers
cg27390769	chr11	5600460	Open sea	TRIM6	ENSG00000239920;TRIM6;TRIM6-TRIM34	0.0438	0.0127	0.000567	0.045624	8	82.5	1.276e-06	Sig	Hyper	chr11_5600460_5600462	Quiescent/Low	Quiescent/Low
cg23870168	chr2	239199509	Open sea		HDAC4	0.0519	0.0125	3.24e-05	0.0115321	9	55.3	0.02199	Sig	Hyper	chr2_239199509_239199511	Enhancers	Enhancers
cg00364074	chr4	70714709	Open sea	RUFY3	RUFY3	0.053	0.0142	0.0001896	0.0266963	8	56.9	0.02314	Sig	Hyper	chr4_70714709_70714711	Quiescent/Low	Enhancers
cg21750458	chr10	73812903	Open sea		CAMK2G;CAMK2G-AS1;ENSG00000272916;NDST2	0.0445	0.0105	2.238e-05	0.00970773	8	71.5	0.0009201	Sig	Hyper	chr10_73812903_73812905	Genic enhancers	Weak transcription
cg05221289	chr18	31737113	Open sea		LRRC37A7P	0.0464	0.0122	0.0001401	0.0229462	8	36.1	0.1403	Sig	Hyper	chr18_31737113_31737115	Enhancers	Quiescent/Low
cg12842517	chr20	46407543	Shore	ELMO2	ELMO2	0.056	0.0116	1.445e-06	0.00260929	8	67.5	0.003037	Sig	Hyper	chr20_46407543_46407545	Flanking Active TSS	Flanking Active TSS
cg15982046	chr5	124661746	Open sea	ZNF608	ZNF608	0.0807	0.0169	1.717e-06	0.0028086	8	44	0.08506	Sig	Hyper	chr5_124661746_124661748	Enhancers	Enhancers
cg20322257	chr11	17314423	Open sea	RPS13;NCR3LG1	NUCB2	0.1405	0.0321	1.231e-05	0.00749017	5	24.1	0.2605	Sig	Hyper	chr11_17314423_17314425	Weak transcription	Strong transcription
cg04625250	chr12	6932579	Shelf		ATN1	0.0491	0.0126	9.521e-05	0.0190391	5	69.5	0.01069	Sig	Hyper	chr12_6932579_6932581	Enhancers	Enhancers
cg11832281	chr10	11169058	Open sea	CELF2	CELF2;ENSG00000230322	0.0455	0.0114	6.387e-05	0.0157039	9	58	0.01463	Sig	Hyper	chr10_11169058_11169060	Weak transcription	Enhancers
cg15428679	chr12	97276489	Open sea		LINC02409	0.0323	0.0093	0.0004889	0.0425676	8	56.4	0.02461	Sig	Hyper	chr12_97276489_97276491	Weak Repressed PolyComb	Weak Repressed PolyComb
cg13017338	chr5	141913752	Shore			0.0376	0.011	0.0006408	0.0484917	8	39.6	0.1146	Sig	Hyper	chr5_141913752_141913754	Bivalent enhancer	Bivalent enhancer
cg06744228	chr10	50398028	Open sea		SGMS1	0.067	0.0188	0.0003679	0.0368816	8	9.2	0.3592	Sig	Hyper	chr10_50398028_50398030	Quiescent/Low	Enhancers
cg17307051	chr10	59809418	Open sea	CCDC6	CCDC6	0.0426	0.0117	0.0002702	0.0319403	9	0	0.5726	Sig	Hyper	chr10_59809418_59809420	Enhancers	Enhancers
cg00046774	chr7	7536655	Open sea		COL28A1	0.0565	0.0149	0.000151	0.0238584	8	60.7	0.01292	Sig	Hyper	chr7_7536655_7536657	Quiescent/Low	Weak transcription
cg01651250	chr6	32092903	Shelf		TNXB	0.0368	0.0106	0.0005282	0.0440874	9	22.1	0.2469	Sig	Hyper	chr6_32092903_32092905	Enhancers	Enhancers
cg05747943	chr2	2868345	Open sea			0.1043	0.0296	0.0004286	0.0397828	5	0	0.4677	Sig	Hyper	chr2_2868345_2868347	Repressed PolyComb	Weak Repressed PolyComb
cg17193551	chr8	129913650	Open sea		CYRIB	0.067	0.0169	7.56e-05	0.0169158	9	46.3	0.06121	Sig	Hyper	chr8_129913650_129913652	Weak transcription	Quiescent/Low
cg07172573	chr13	113300098	Shelf		LAMP1	0.0595	0.017	0.0004841	0.042358	8	0	0.4825	Sig	Hyper	chr13_113300098_113300100	Enhancers	Enhancers
cg06928797	chr11	117095982	Shore	LOC653303	SIK3	0.0487	0.0107	5.726e-06	0.00503288	9	66.4	0.002442	Sig	Hyper	chr11_117095982_117095984	Enhancers	Enhancers
cg25351763	chr5	72428535	Open sea			0.0608	0.0153	7.24e-05	0.0166284	9	48	0.0519	Sig	Hyper	chr5_72428535_72428537	Enhancers	Enhancers
cg01437142	chr15	60650349	Open sea		ENSG00000287508;RORA	0.0698	0.017	4.205e-05	0.0128593	8	38.1	0.1259	Sig	Hyper	chr15_60650349_60650351	Enhancers	Enhancers
cg05114606	chr17	21370880	Open sea	KCNJ12		0.0369	0.0107	0.000555	0.0451475	9	43.1	0.07994	Sig	Hyper	chr17_21370880_21370882	Enhancers	Enhancers
cg07270545	chr9	35195886	Open sea		UNC13B	0.0718	0.02	0.0003226	0.0348784	8	36.4	0.138	Sig	Hyper	chr9_35195886_35195888	Enhancers	Weak transcription
cg06421884	chr3	15758025	Open sea		ANKRD28	0.0569	0.0148	0.0001256	0.0216543	8	55.4	0.02803	Sig	Hyper	chr3_15758025_15758027	Weak transcription	Weak transcription
cg10074347	chr7	2142517	Open sea		ENSG00000286192;MAD1L1	0.0353	0.0087	5.389e-05	0.0144338	9	0	0.457	Sig	Hyper	chr7_2142517_2142519	Enhancers	Enhancers
cg19791095	chr15	39472642	Open sea		ENSG00000259269	0.1096	0.0313	0.0004572	0.0411348	5	58.3	0.04808	Sig	Hyper	chr15_39472642_39472644	Weak transcription	Enhancers
cg13770461	chr11	45994760	Open sea	LARGE2	PHF21A	0.0385	0.0107	0.0003266	0.0350793	9	31.9	0.1626	Sig	Hyper	chr11_45994760_45994762	Enhancers	Enhancers
cg20803874	chr7	113404548	Open sea			0.0461	0.0128	0.0003099	0.0342453	8	0	0.4425	Sig	Hyper	chr7_113404548_113404550	Quiescent/Low	Quiescent/Low
cg10582639	chr11	121656130	Open sea			0.0141	0.004	0.0004036	0.0386887	9	0	0.7913	Sig	Hyper	chr11_121656130_121656132	Active TSS	Active TSS
cg06815373	chr7	157656025	Shore		PTPRN2	0.1067	0.0311	0.0006007	0.0468548	8	64.8	0.005802	Sig	Hyper	chr7_157656025_157656027	Heterochromatin	Weak Repressed PolyComb
cg15212295	chr17	66714568	Open sea		PRKCA	0.0424	0.0113	0.0001756	0.0257098	9	59.7	0.01101	Sig	Hyper	chr17_66714568_66714570	Enhancers	Enhancers
cg09909417	chr7	159141338	Shelf		VIPR2	0.0473	0.0132	0.0003471	0.0359416	9	0	0.5233	Sig	Hyper	chr7_159141338_159141340	Enhancers	Enhancers
cg17349064	chr14	102209072	Open sea		WDR20	0.0459	0.0116	6.97e-05	0.0163387	9	29.9	0.1791	Sig	Hyper	chr14_102209072_102209074	Genic enhancers	Genic enhancers
cg11178592	chr10	69383547	Open sea	HK1	HK1	0.0449	0.0115	9.645e-05	0.0191383	8	39.2	0.1181	Sig	Hyper	chr10_69383547_69383549	Flanking Active TSS	Genic enhancers
cg09959332	chr10	79464359	Open sea			0.0449	0.0131	0.0005838	0.0462453	7	47.3	0.0772	Sig	Hyper	chr10_79464359_79464361	Enhancers	Enhancers
cg02761308	chr17	57994601	Open sea		ENSG00000264112;ENSG00000266086	0.043	0.0105	3.874e-05	0.0124038	9	33.1	0.1529	Sig	Hyper	chr17_57994601_57994603	Enhancers	Enhancers
cg23196919	chr3	58272192	Open sea	ABHD6;RPP14	ABHD6	0.0719	0.0184	8.991e-05	0.0185933	9	25.8	0.214	Sig	Hyper	chr3_58272192_58272194	Weak transcription	Weak transcription
cg04904468	chr10	79443110	Shore		ZCCHC24	0.0454	0.0119	0.0001309	0.0221078	9	56.7	0.01785	Sig	Hyper	chr10_79443110_79443112	Flanking Active TSS	Flanking Active TSS
cg08865695	chr1	209743891	Shelf		ADORA2BP1	0.0203	0.005	4.556e-05	0.0134091	9	50.2	0.0413	Sig	Hyper	chr1_209743891_209743893	Quiescent/Low	Weak transcription
cg14585054	chr17	39194919	Shelf	RPL19;CACNB1	CACNB1	0.0463	0.0134	0.0005599	0.045329	9	44	0.07461	Sig	Hyper	chr17_39194919_39194921	Flanking Active TSS	Flanking Active TSS
cg05939647	chr3	23463402	Open sea		UBE2E2	0.0658	0.0155	2.205e-05	0.00962689	9	48.6	0.04924	Sig	Hyper	chr3_23463402_23463404	Weak transcription	Quiescent/Low
cg16950658	chr12	68370299	Open sea		LINC02384	0.0586	0.0148	7.949e-05	0.0174396	8	65.7	0.00473	Sig	Hyper	chr12_68370299_68370301	Enhancers	Enhancers
cg26519740	chr5	154277099	Open sea		GALNT10	0.0459	0.0117	9.03e-05	0.0186205	8	64.5	0.006154	Sig	Hyper	chr5_154277099_154277101	Enhancers	Enhancers
cg27308445	chr5	150320111	Open sea	PDGFRB;CAMK2A	ARSI	0.0568	0.0148	0.0001235	0.021498	9	34.4	0.1429	Sig	Hyper	chr5_150320111_150320113	Enhancers	Enhancers
cg19311443	chr3	113663408	Open sea	USF3	USF3	0.0704	0.0176	6.395e-05	0.0157039	8	51	0.04646	Sig	Hyper	chr3_113663408_113663410	Weak transcription	Enhancers
cg18005280	chr3	66413306	Open sea	LRIG1	LRIG1	0.0422	0.0116	0.0002849	0.032848	9	58.7	0.01296	Sig	Hyper	chr3_66413306_66413308	Genic enhancers	Genic enhancers
cg05491762	chr10	97569212	Shore		UBTD1	0.0216	0.0053	4.046e-05	0.0126909	9	53.6	0.02767	Sig	Hyper	chr10_97569212_97569214	Weak transcription	Strong transcription
cg13495373	chr7	28435193	Open sea		CREB5	0.0461	0.0111	3.088e-05	0.0112929	9	0	0.4539	Sig	Hyper	chr7_28435193_28435195	Weak transcription	Quiescent/Low
cg20297501	chr12	107380177	Open sea		BTBD11	0.0453	0.0119	0.0001365	0.0226033	8	46.3	0.07142	Sig	Hyper	chr12_107380177_107380179	Weak Repressed PolyComb	Weak Repressed PolyComb
cg02572427	chr8	17753985	Open sea		MTUS1	0.0419	0.0121	0.0005313	0.0441939	8	32.5	0.1686	Sig	Hyper	chr8_17753985_17753987	Active TSS	Active TSS
cg04392422	chr8	101906387	Open sea		NCALD	0.0482	0.0137	0.000451	0.0407961	8	69.8	0.001566	Sig	Hyper	chr8_101906387_101906389	Weak transcription	Enhancers
cg03549595	chr3	23874662	Open sea		UBE2E1	0.0665	0.0159	2.967e-05	0.0110971	8	38.4	0.1237	Sig	Hyper	chr3_23874662_23874664	Enhancers	Flanking Active TSS
cg07326765	chr11	45846897	Shore	MAPK8IP1	CRY2	0.0515	0.0124	3.354e-05	0.0116528	9	0	0.4468	Sig	Hyper	chr11_45846897_45846899	Flanking Active TSS	Flanking Active TSS
cg25504605	chr17	58491757	Shelf		MTMR4	0.0687	0.0149	3.741e-06	0.00398501	9	51.2	0.03702	Sig	Hyper	chr17_58491757_58491759	Strong transcription	Strong transcription
cg17018193	chr1	40795819	Open sea	KCNQ4	KCNQ4	0.0414	0.0119	0.0005152	0.0435812	8	38.8	0.1209	Sig	Hyper	chr1_40795819_40795821	Enhancers	Enhancers
cg13428516	chr19	48720775	Open sea		MAMSTR;RASIP1	0.0305	0.008	0.0001348	0.0224559	9	21.2	0.2543	Sig	Hyper	chr19_48720775_48720777	Flanking Active TSS	Flanking Active TSS
cg20730067	chr4	102543769	Open sea		NFKB1	0.0519	0.0146	0.0003783	0.0374654	8	11.8	0.3381	Sig	Hyper	chr4_102543769_102543771	Enhancers	Weak transcription
cg26207127	chr5	106976533	Open sea		LINC01950	0.0565	0.015	0.0001623	0.0247168	9	29	0.187	Sig	Hyper	chr5_106976533_106976535	Quiescent/Low	Quiescent/Low
cg26279614	chr4	168921127	Open sea		CBR4;PALLD	0.0511	0.0149	0.0005884	0.0463616	9	34.5	0.1423	Sig	Hyper	chr4_168921127_168921129	Weak transcription	Strong transcription
cg03523404	chr2	149611704	Open sea		MMADHC-DT;RNU6-601P	0.0442	0.0124	0.0003541	0.0363323	8	66.4	0.004023	Sig	Hyper	chr2_149611704_149611706	Quiescent/Low	Quiescent/Low
cg03715130	chr2	8278117	Open sea		LINC00298;LINC00299	0.0358	0.0088	4.505e-05	0.0133353	8	54.8	0.03021	Sig	Hyper	chr2_8278117_8278119	Bivalent enhancer	Quiescent/Low
cg02575675	chr16	29863865	Open sea	CDIPTOSP;CDIPT	CDIPT;CDIPTOSP	0.0405	0.0096	2.614e-05	0.0103995	9	0	0.8128	Sig	Hyper	chr16_29863865_29863867	Flanking Active TSS	Flanking Active TSS
cg22551145	chr15	101121374	Open sea	CHSY1		0.0341	0.0091	0.0001725	0.0254525	9	31.4	0.1665	Sig	Hyper	chr15_101121374_101121376	Flanking Active TSS	Flanking Active TSS
cg17730678	chr6	107635796	Shore		SOBP	0.0658	0.0146	7.06e-06	0.00565019	8	61	0.0123	Sig	Hyper	chr6_107635796_107635798	Genic enhancers	Weak transcription
cg19604703	chr4	16260018	Shelf		TAPT1-AS1	0.037	0.0095	0.0001044	0.0198605	9	24.1	0.2287	Sig	Hyper	chr4_16260018_16260020	Quiescent/Low	Quiescent/Low
cg12375586	chr7	43658829	Open sea		COA1	0.0485	0.0129	0.0001745	0.0256269	5	47.6	0.1058	Sig	Hyper	chr7_43658829_43658831	Weak transcription	Enhancers
cg20332503	chr7	143384193	Shelf		ZYX	0.0635	0.0134	2.15e-06	0.00313085	9	36	0.13	Sig	Hyper	chr7_143384193_143384195	Trans at gene 5 and 3 primer	Flanking Active TSS
cg15122750	chr1	160102163	Shelf	KCNJ10;ATP1A2;IGSF8		0.0352	0.01	0.0004499	0.0407465	8	14	0.3203	Sig	Hyper	chr1_160102163_160102165	Flanking Active TSS	Enhancers
cg12947138	chr5	72179475	Open sea	MAP1B	MAP1B	0.0362	0.01	0.0002894	0.0331082	9	44.2	0.07312	Sig	Hyper	chr5_72179475_72179477	Weak Repressed PolyComb	Repressed PolyComb
cg04239136	chr17	75695607	Open sea		SAP30BP	0.0674	0.0162	3.073e-05	0.0112847	8	58.4	0.01863	Sig	Hyper	chr17_75695607_75695609	Genic enhancers	Flanking Active TSS
cg23687015	chr20	50269337	Open sea	SLC9A8;CEBPB;SMIM25;ENSG00000232043;PTPN1;LINC01270	LINC01272	0.0894	0.0222	5.843e-05	0.0149976	5	0	0.8553	Sig	Hyper	chr20_50269337_50269339	Enhancers	Weak transcription
cg08178582	chr8	109179474	Open sea			0.0443	0.0107	3.611e-05	0.0119893	8	0	0.5815	Sig	Hyper	chr8_109179474_109179476	Quiescent/Low	Quiescent/Low
cg01374892	chr17	57343126	Open sea		MSI2	0.0777	0.017	5.19e-06	0.00475138	8	50.3	0.04947	Sig	Hyper	chr17_57343126_57343128	Weak transcription	Enhancers
cg24523371	chr7	66759907	Open sea		ENSG00000284461;RABGEF1	0.043	0.012	0.0003382	0.0355153	8	45.4	0.07637	Sig	Hyper	chr7_66759907_66759909	Weak transcription	Weak transcription
cg12341429	chr2	161030642	Open sea			0.0501	0.0125	6.113e-05	0.0154071	9	34.5	0.1419	Sig	Hyper	chr2_161030642_161030644	Quiescent/Low	Enhancers
cg20199761	chr4	120749773	Open sea		PRDM5	0.0602	0.0162	0.0001923	0.0268612	8	0	0.5146	Sig	Hyper	chr4_120749773_120749775	Weak transcription	Quiescent/Low
cg22981112	chr1	42746275	Open sea			0.0481	0.0138	0.0004803	0.0422101	8	44.4	0.08281	Sig	Hyper	chr1_42746275_42746277	Strong transcription	Strong transcription
cg25961136	chr12	57853087	Open sea			0.0368	0.0103	0.0003723	0.0371098	9	40.7	0.09637	Sig	Hyper	chr12_57853087_57853089	Flanking Active TSS	Flanking Active TSS
cg07427584	chr3	69204744	Open sea		FRMD4B	0.069	0.0177	9.505e-05	0.0190369	8	36.6	0.1372	Sig	Hyper	chr3_69204744_69204746	Quiescent/Low	Quiescent/Low
cg04233537	chr16	77273965	Open sea		ADAMTS18;ENSG00000260922	0.0446	0.0125	0.0003598	0.0365629	9	45.6	0.06503	Sig	Hyper	chr16_77273965_77273967	Quiescent/Low	Quiescent/Low
cg07493232	chr14	90644081	Open sea		ENSG00000259163;TTC7B	0.014	0.0036	8.766e-05	0.0183173	9	33.3	0.1518	Sig	Hyper	chr14_90644081_90644083	Enhancers	Enhancers
cg01385870	chr5	124829066	Open sea		ENSG00000248443;LINC02240	0.0591	0.017	0.0005229	0.0439007	8	63.7	0.007407	Sig	Hyper	chr5_124829066_124829068	Quiescent/Low	Quiescent/Low
cg12083893	chr10	89352171	Open sea		IFIT3;LIPA	0.0399	0.0099	5.821e-05	0.0149624	9	57.4	0.01617	Sig	Hyper	chr10_89352171_89352173	Enhancers	Enhancers
cg06492079	chr6	53641477	Open sea		LINC01564	0.0538	0.013	3.512e-05	0.0118352	5	77.2	0.001493	Sig	Hyper	chr6_53641477_53641479	Quiescent/Low	Quiescent/Low
cg24911698	chr21	34121956	Open sea		ENSG00000272657;MRPS6	0.0227	0.0055	3.504e-05	0.0118248	5	0	0.6615	Sig	Hyper	chr21_34121956_34121958	Weak transcription	Weak transcription
cg10510413	chr12	42961315	Open sea			0.0389	0.0109	0.0003819	0.0376254	8	39.5	0.1155	Sig	Hyper	chr12_42961315_42961317	Quiescent/Low	Quiescent/Low
cg25782983	chr11	75239718	Open sea		TPBGL;TPBGL-AS1	0.0512	0.0127	5.742e-05	0.0149083	9	30.1	0.1774	Sig	Hyper	chr11_75239718_75239720	Repressed PolyComb	Repressed PolyComb
cg07096994	chr9	105114872	Open sea		ENSG00000286536	0.0564	0.0126	7.304e-06	0.00575131	5	72.2	0.006125	Sig	Hyper	chr9_105114872_105114874	Enhancers	Enhancers
cg23449231	chr5	179812689	Shelf		SQSTM1	0.0337	0.0091	0.0002088	0.0280878	9	4	0.4014	Sig	Hyper	chr5_179812689_179812691	Weak transcription	Genic enhancers
cg05727605	chr7	116778213	Open sea		MET	0.0905	0.0174	1.988e-07	0.0010689	8	54.5	0.03122	Sig	Hyper	chr7_116778213_116778215	Weak transcription	Genic enhancers
cg17101681	chr6	170250026	Open sea		ENSG00000230960	0.0257	0.0074	0.0005315	0.0441939	5	0	0.4302	Sig	Hyper	chr6_170250026_170250028	Repressed PolyComb	Repressed PolyComb
cg24782497	chr19	18274598	Open sea	IQCN	IQCN	0.0541	0.0153	0.000401	0.0385568	9	54.4	0.02494	Sig	Hyper	chr19_18274598_18274600	Flanking Active TSS	Enhancers
cg17819765	chr9	97470154	Open sea		TDRD7	0.0406	0.0112	0.0002914	0.0331833	8	11	0.3447	Sig	Hyper	chr9_97470154_97470156	Enhancers	Enhancers
cg13038618	chr14	77001047	Open sea		ENSG00000285966	0.0329	0.009	0.0002515	0.0309009	5	28.9	0.2289	Sig	Hyper	chr14_77001047_77001049	Flanking Active TSS	Flanking Active TSS
cg04766434	chr7	33743841	Open sea		BBS9	0.0594	0.0158	0.0001718	0.0254064	8	79.9	1.182e-05	Sig	Hyper	chr7_33743841_33743843	Quiescent/Low	Enhancers
cg07762234	chr16	2211097	Open sea		BRICD5;ENSG00000261532	0.0277	0.0074	0.0001994	0.0274538	9	43	0.08091	Sig	Hyper	chr16_2211097_2211099	Flanking Active TSS	Enhancers
cg26474499	chr2	216551474	Open sea		RPL37A	0.0498	0.0127	8.905e-05	0.0184833	8	43.7	0.08715	Sig	Hyper	chr2_216551474_216551476	Weak transcription	Weak transcription
cg06625610	chr9	133794139	Island		VAV2	0.0411	0.0121	0.0006756	0.0497651	8	30.3	0.1859	Sig	Hyper	chr9_133794139_133794141	Repressed PolyComb	Bivalent enhancer
cg24914842	chr5	88744102	Open sea		MEF2C;MEF2C-AS2	0.0367	0.0078	2.343e-06	0.00327152	8	0	0.854	Sig	Hyper	chr5_88744102_88744104	Enhancers	Enhancers
cg16662785	chr22	35850067	Open sea	RBFOX2	RBFOX2	0.1449	0.0417	0.0005155	0.0435861	6	0	0.8912	Sig	Hyper	chr22_35850067_35850069	Active TSS	Active TSS
cg14840966	chr14	102950051	Open sea		CDC42BPB	0.0432	0.0123	0.0004351	0.0400732	9	2.2	0.4159	Sig	Hyper	chr14_102950051_102950053	Trans at gene 5 and 3 primer	Trans at gene 5 and 3 primer
cg10826400	chr22	41862283	Open sea	MEI1;SREBF2;ENSG00000184068;CENPM	SREBF2	0.0783	0.0156	5.22e-07	0.00172393	8	29.4	0.1936	Sig	Hyper	chr22_41862283_41862285	Enhancers	Enhancers
cg00379559	chr16	88498525	Shore	LOC100128882	ZFPM1	0.0194	0.0054	0.0002864	0.0329629	9	0	0.6011	Sig	Hyper	chr16_88498525_88498527	Repressed PolyComb	Weak Repressed PolyComb
cg10726445	chr13	75762672	Open sea	LMO7;LMO7DN	LMO7;RP11-29G8.3	0.1459	0.0367	7.002e-05	0.0163605	5	0	0.9262	Sig	Hyper	chr13_75762672_75762674	Active TSS	Active TSS
cg15112223	chr2	152467383	Open sea		FMNL2	0.0477	0.012	6.689e-05	0.0160431	8	73	0.000512	Sig	Hyper	chr2_152467383_152467385	Flanking Active TSS	Flanking Active TSS
cg05514927	chr1	59057478	Open sea		ENSG00000235215;ENSG00000241042;LINC01358	0.0611	0.0146	2.897e-05	0.0109798	8	86.5	5.81e-09	Sig	Hyper	chr1_59057478_59057480	Enhancers	Enhancers
cg27620765	chr2	160561808	Open sea			0.0451	0.013	0.0004922	0.04275	8	63.9	0.007051	Sig	Hyper	chr2_160561808_160561810	Quiescent/Low	Enhancers
cg08077942	chr2	61369092	Open sea		USP34	0.0715	0.0178	6.117e-05	0.0154071	5	72.1	0.00635	Sig	Hyper	chr2_61369092_61369094	Weak transcription	Weak transcription
cg10740486	chr12	26117465	Shelf			0.0661	0.0153	1.56e-05	0.00832069	8	58	0.0196	Sig	Hyper	chr12_26117465_26117467	Enhancers	Enhancers
cg18387659	chr10	1230400	Open sea		ADARB2;LINC00200	0.0348	0.0102	0.000645	0.0486307	9	58.8	0.01274	Sig	Hyper	chr10_1230400_1230402	Weak Repressed PolyComb	Weak Repressed PolyComb
cg22213449	chr7	22812715	Open sea		TOMM7	0.0468	0.0125	0.0001696	0.0252678	9	38.3	0.1133	Sig	Hyper	chr7_22812715_22812717	Active TSS	Genic enhancers
cg18518516	chr11	47804863	Open sea		NUP160;RNA5SP340	0.0712	0.019	0.000174	0.0255795	8	24.4	0.2347	Sig	Hyper	chr11_47804863_47804865	Strong transcription	Strong transcription
cg14334643	chr7	133479887	Open sea		EXOC4	0.0525	0.0122	1.614e-05	0.00843882	8	45	0.0792	Sig	Hyper	chr7_133479887_133479889	Weak transcription	Enhancers
cg17816193	chr17	2043547	Open sea	DPH1	DPH1;DPH1-AS1;ENSG00000262533	0.0284	0.0082	0.0005232	0.043904	8	33.6	0.1602	Sig	Hyper	chr17_2043547_2043549	Genic enhancers	Genic enhancers
cg11263624	chr6	35259450	Island	TCP11;ZNF76	ZNF76	0.0053	0.0013	6.892e-05	0.0162676	8	0	0.7446	Sig	Hyper	chr6_35259450_35259452	Active TSS	Active TSS
cg10053235	chr14	67964465	Open sea		RAD51B	0.0564	0.0162	0.0004995	0.0430226	8	35.9	0.1425	Sig	Hyper	chr14_67964465_67964467	Quiescent/Low	Quiescent/Low
cg26037504	chr12	55720023	Open sea		BLOC1S1;ENSG00000258311;RDH5	0.0404	0.0101	5.923e-05	0.0151272	9	53	0.02987	Sig	Hyper	chr12_55720023_55720025	Flanking Active TSS	Flanking Active TSS
cg26852575	chr1	155985404	Open sea		ARHGEF2	0.036	0.0102	0.0004103	0.0389687	8	15	0.3125	Sig	Hyper	chr1_155985404_155985406	Weak transcription	Weak transcription
cg20438915	chr2	158460781	Shelf		PKP4	0.0482	0.0134	0.0003323	0.035219	9	0	0.6808	Sig	Hyper	chr2_158460781_158460783	Quiescent/Low	Enhancers
cg01629873	chr20	52494553	Open sea		ENSG00000232465;LINC01524	0.0466	0.0125	0.0001888	0.0266304	8	36	0.1412	Sig	Hyper	chr20_52494553_52494555	Quiescent/Low	Quiescent/Low
cg13412754	chr9	125545298	Open sea		MAPKAP1	0.0703	0.0121	5.773e-09	0.000310891	9	58.6	0.01326	Sig	Hyper	chr9_125545298_125545300	Weak transcription	Enhancers
cg02106719	chr17	81924930	Shore		MAFG	0.044	0.0106	3.407e-05	0.0117372	8	55	0.02946	Sig	Hyper	chr17_81924930_81924932	Flanking Active TSS	Flanking Active TSS
cg01514723	chr7	39293118	Open sea		POU6F2	0.0422	0.0119	0.0004055	0.0387529	8	19.4	0.2758	Sig	Hyper	chr7_39293118_39293120	Weak Repressed PolyComb	Weak Repressed PolyComb
cg23210971	chr4	87128122	Open sea		AFF1	0.062	0.017	0.0002778	0.0324028	7	40.9	0.1187	Sig	Hyper	chr4_87128122_87128124	Strong transcription	Strong transcription
cg18590839	chr16	69858354	Open sea	WWP2;ENSG00000252443	WWP2	0.0432	0.0126	0.0006321	0.0481265	8	53.4	0.03565	Sig	Hyper	chr16_69858354_69858356	Weak transcription	Quiescent/Low
cg02465264	chr7	11130250	Open sea		PHF14	0.0578	0.0122	2.018e-06	0.00304106	8	11.6	0.3401	Sig	Hyper	chr7_11130250_11130252	Quiescent/Low	Weak transcription
cg04911180	chr3	177057927	Open sea		TBL1XR1	0.1189	0.0304	9.338e-05	0.018904	6	0	0.7412	Sig	Hyper	chr3_177057927_177057929	Enhancers	Enhancers
cg00603122	chr4	85496596	Open sea	ARHGAP24	ARHGAP24	0.0518	0.0145	0.0003414	0.0356899	8	22.1	0.2534	Sig	Hyper	chr4_85496596_85496598	Quiescent/Low	Quiescent/Low
cg22728203	chr22	31199317	Open sea		RNF185	0.0508	0.0124	4.347e-05	0.0130553	8	49.5	0.0537	Sig	Hyper	chr22_31199317_31199319	Enhancers	Genic enhancers
cg12670073	chr20	57712475	Open sea		NKILA;PMEPA1	0.0444	0.0116	0.0001238	0.0215295	9	74.8	0.0001046	Sig	Hyper	chr20_57712475_57712477	Flanking Active TSS	Enhancers
cg09629679	chr3	125644530	Open sea			0.0449	0.0128	0.0004477	0.0406751	8	67.2	0.003335	Sig	Hyper	chr3_125644530_125644532	Enhancers	Enhancers
cg23660117	chr10	19049130	Open sea		MALRD1	0.0553	0.0161	0.0005831	0.0462226	8	56.3	0.02504	Sig	Hyper	chr10_19049130_19049132	Quiescent/Low	Quiescent/Low
cg20494451	chr8	134551306	Open sea		ZFAT	0.0542	0.0125	1.498e-05	0.00815792	8	56.8	0.02335	Sig	Hyper	chr8_134551306_134551308	Enhancers	Enhancers
cg14946236	chr9	131254303	Open sea			0.05	0.0129	0.0001079	0.0201036	8	54.6	0.03112	Sig	Hyper	chr9_131254303_131254305	Enhancers	Flanking Active TSS
cg17372758	chr10	72217039	Open sea	DNAJB12;ASCC1;ANAPC16	ANAPC16;ASCC1	0.0322	0.0088	0.0002411	0.0302736	9	0	0.6265	Sig	Hyper	chr10_72217039_72217041	Flanking Active TSS	Flanking Active TSS
cg06323893	chr10	86783140	Open sea		BMPR1A	0.0563	0.0143	8.39e-05	0.0179045	8	67.7	0.002889	Sig	Hyper	chr10_86783140_86783142	Enhancers	Flanking Active TSS
cg05449238	chr3	125120638	Open sea	SLC12A8	RNU6-230P;SLC12A8	0.0381	0.01	0.0001452	0.0233572	8	64.1	0.006707	Sig	Hyper	chr3_125120638_125120640	NA	NA
cg09666051	chr4	41609091	Open sea		ENSG00000287762;LIMCH1	0.0275	0.0074	0.0001958	0.0271762	8	52.7	0.03855	Sig	Hyper	chr4_41609091_41609093	Weak transcription	Weak transcription
cg10066494	chr3	141431671	Open sea		ZBTB38	0.0426	0.012	0.0003629	0.0366969	8	0	0.7359	Sig	Hyper	chr3_141431671_141431673	Active TSS	Flanking Active TSS
cg17029706	chr17	17818330	Open sea	ENSG00000264885;DRC3	SREBF1	0.1413	0.0276	2.977e-07	0.00134056	5	52.2	0.07902	Sig	Hyper	chr17_17818330_17818332	Genic enhancers	Genic enhancers
cg08701239	chr18	12008434	Open sea	IMPA2	IMPA2	0.0629	0.0127	7.023e-07	0.0019387	8	10	0.3529	Sig	Hyper	chr18_12008434_12008436	Genic enhancers	Strong transcription
cg11826862	chr15	47812595	Open sea		ENSG00000259754;LINC01491	0.0621	0.0136	5.159e-06	0.00473504	8	53.1	0.03686	Sig	Hyper	chr15_47812595_47812597	Enhancers	Enhancers
cg27486692	chr12	14613059	Open sea		GUCY2C;PLBD1-AS1	0.0461	0.0116	7.068e-05	0.0164378	9	0	0.5908	Sig	Hyper	chr12_14613059_14613061	Enhancers	Enhancers
cg24523221	chr11	118924265	Open sea	KMT2A;DDX6;CXCR5;ENSG00000245869;RNF26;DPAGT1;C2CD2L;HMBS;VPS11;RPS25;CCDC84;UPK2;BCL9L	BCL9L;UPK2	0.0219	0.0054	4.923e-05	0.0138662	8	51.3	0.04503	Sig	Hyper	chr11_118924265_118924267	Flanking Active TSS	Flanking Active TSS
cg26707664	chr18	62611119	Open sea			0.1136	0.0274	3.482e-05	0.0118058	6	39.6	0.1417	Sig	Hyper	chr18_62611119_62611121	Flanking bivalent TSS/Enh	Repressed PolyComb
cg21810621	chr11	1310114	Open sea	BRSK2;TOLLIP;TOLLIP-AS1	TOLLIP;TOLLIP-DT	0.0111	0.0032	0.0004401	0.0402855	6	0	0.9791	Sig	Hyper	chr11_1310114_1310116	Flanking Active TSS	Flanking Active TSS
cg22562234	chr2	45440361	Open sea		SRBD1	0.0525	0.0126	3.327e-05	0.0116427	8	0	0.9524	Sig	Hyper	chr2_45440361_45440363	Quiescent/Low	Quiescent/Low
cg01579391	chr15	101499877	Open sea		PCSK6	0.0388	0.011	0.0004188	0.0393301	8	17.3	0.2931	Sig	Hyper	chr15_101499877_101499879	Flanking Active TSS	Enhancers
cg08635139	chr9	69329030	Shelf		FAM189A2	0.0605	0.016	0.0001507	0.0238423	8	0	0.6848	Sig	Hyper	chr9_69329030_69329032	Enhancers	Active TSS
cg11377569	chr1	22472620	Open sea		ZBTB40	0.0431	0.0117	0.0002236	0.029127	8	28	0.205	Sig	Hyper	chr1_22472620_22472622	Enhancers	Enhancers
cg03301831	chr2	54983476	Open sea		RTN4	0.0543	0.0153	0.0003754	0.0372859	5	61	0.03644	Sig	Hyper	chr2_54983476_54983478	Flanking Active TSS	Enhancers
cg01008256	chr7	100866362	Island		SLC12A9;TRIP6	0.0326	0.0084	0.0001133	0.0205932	9	26.7	0.207	Sig	Hyper	chr7_100866362_100866364	Active TSS	Active TSS
cg10226326	chr1	41689953	Open sea		HIVEP3	0.0402	0.011	0.0002598	0.0314013	8	34.9	0.1501	Sig	Hyper	chr1_41689953_41689955	Enhancers	Enhancers
cg27519392	chr8	60865577	Open sea		CHD7	0.1058	0.0305	0.0005278	0.0440693	6	0	0.7331	Sig	Hyper	chr8_60865577_60865579	Flanking Active TSS	Flanking Active TSS
cg11244372	chr4	48329327	Open sea	SLAIN2		0.0719	0.0188	0.0001283	0.0219517	8	68.4	0.002417	Sig	Hyper	chr4_48329327_48329329	Quiescent/Low	Enhancers
cg17320698	chr11	30488941	Open sea	MPPED2	MPPED2	0.0404	0.0109	0.0002051	0.0278921	9	44.5	0.07144	Sig	Hyper	chr11_30488941_30488943	Enhancers	Flanking Active TSS
cg19513246	chr5	138385565	Open sea		KDM3B	0.0508	0.0132	0.0001178	0.0209875	8	0	0.8704	Sig	Hyper	chr5_138385565_138385567	Strong transcription	Strong transcription
cg18168479	chr13	100638815	Open sea		TMTC4	0.0566	0.0155	0.0002739	0.0322033	8	51.5	0.04391	Sig	Hyper	chr13_100638815_100638817	Weak transcription	Weak transcription
cg02903958	chr16	58119351	Open sea	CFAP20	CTB-134F13.1;CFAP20	0.1647	0.0414	6.819e-05	0.0161825	5	0	0.5961	Sig	Hyper	chr16_58119351_58119353	Enhancers	Enhancers
cg19893438	chr2	11698402	Open sea	LPIN1;LOC101929752	LPIN1	0.1073	0.0301	0.0003563	0.0364025	5	0	0.5134	Sig	Hyper	chr2_11698402_11698404	Flanking Active TSS	Flanking Active TSS
cg18218829	chr2	238379474	Open sea		TRAF3IP1	0.0478	0.0128	0.000188	0.02658	8	62.9	0.008646	Sig	Hyper	chr2_238379474_238379476	Flanking Active TSS	Enhancers
cg06333027	chr6	15900861	Open sea			0.1025	0.0181	1.51e-08	0.000329678	8	50.1	0.05072	Sig	Hyper	chr6_15900861_15900863	Quiescent/Low	Quiescent/Low
cg10877386	chr11	9535559	Open sea			0.0475	0.0127	0.0001858	0.026453	8	58.3	0.01891	Sig	Hyper	chr11_9535559_9535561	Weak transcription	Weak transcription
cg25397828	chr9	4852534	Open sea		RCL1	0.0635	0.0186	0.0006509	0.0488303	8	45.3	0.07708	Sig	Hyper	chr9_4852534_4852536	Strong transcription	Genic enhancers
cg04729014	chr19	45788216	Shore		DMWD	0.053	0.0142	0.0001907	0.0267831	8	31.5	0.1762	Sig	Hyper	chr19_45788216_45788218	Genic enhancers	Genic enhancers
cg04503093	chr7	128023043	Open sea		SND1	0.0923	0.0197	2.746e-06	0.00348828	9	67.2	0.001949	Sig	Hyper	chr7_128023043_128023045	Enhancers	Enhancers
cg24011109	chr1	59056207	Open sea		ENSG00000235215;ENSG00000241042;LINC01358	0.1021	0.0212	1.455e-06	0.00261604	8	84.5	1.216e-07	Sig	Hyper	chr1_59056207_59056209	Weak transcription	Enhancers
cg25458147	chr20	1939205	Shore		SIRPA	0.0553	0.0127	1.321e-05	0.00772537	9	0	0.5966	Sig	Hyper	chr20_1939205_1939207	Enhancers	Enhancers
cg24326398	chr11	118917586	Open sea	KMT2A;DDX6;CXCR5;ENSG00000245869;RNF26;DPAGT1;C2CD2L;HMBS;VPS11;RPS25;CCDC84;UPK2;BCL9L	BCL9L	0.0331	0.008	3.379e-05	0.0116876	8	73.6	0.0004068	Sig	Hyper	chr11_118917586_118917588	Enhancers	Flanking Active TSS
cg22223419	chr1	151832813	Open sea		RORC	0.0305	0.0088	0.0005084	0.0433333	8	31	0.1804	Sig	Hyper	chr1_151832813_151832815	Enhancers	Flanking Active TSS
cg19811253	chr1	160363190	Open sea	NHLH1		0.0199	0.0058	0.0006596	0.0491707	9	59	0.01235	Sig	Hyper	chr1_160363190_160363192	Weak transcription	Quiescent/Low
cg05998259	chr6	2753279	Open sea		MYLK4	0.066	0.0167	7.457e-05	0.0168317	8	25.8	0.223	Sig	Hyper	chr6_2753279_2753281	Weak transcription	Weak transcription
cg01722394	chr14	90645790	Open sea		ENSG00000259163;TTC7B	0.06	0.0168	0.0003694	0.0369492	8	49.7	0.05254	Sig	Hyper	chr14_90645790_90645792	Enhancers	Enhancers
cg27574223	chr12	26127323	Open sea	SSPN;ENSG00000256894	ENSG00000256894;SSPN	0.0506	0.0131	0.0001133	0.0205932	9	45.1	0.06812	Sig	Hyper	chr12_26127323_26127325	Enhancers	Enhancers
cg03161621	chr1	78841125	Open sea			0.0412	0.0115	0.0003294	0.0351911	8	62.9	0.008608	Sig	Hyper	chr1_78841125_78841127	Quiescent/Low	Quiescent/Low
cg19029797	chr18	49726587	Open sea	LIPG		0.0515	0.0142	0.0002975	0.0335702	8	59.7	0.0151	Sig	Hyper	chr18_49726587_49726589	Weak transcription	Quiescent/Low
cg25945322	chr11	74091542	Open sea		C2CD3	0.0559	0.0156	0.0003283	0.035178	8	61	0.01217	Sig	Hyper	chr11_74091542_74091544	Strong transcription	Strong transcription
cg05242348	chr12	121799216	Open sea		ENSG00000272849;LINC01089;RHOF	0.04	0.0115	0.000517	0.0436412	7	42.8	0.1053	Sig	Hyper	chr12_121799216_121799218	Flanking Active TSS	Flanking Active TSS
cg08878313	chr5	133996547	Open sea		VDAC1	0.0405	0.0103	7.876e-05	0.0173428	8	33.6	0.1595	Sig	Hyper	chr5_133996547_133996549	Enhancers	Flanking Active TSS
cg10513702	chr1	200034671	Shore		NR5A2	0.0635	0.0164	0.000109	0.0202145	6	0	0.6386	Sig	Hyper	chr1_200034671_200034673	Bivalent enhancer	Repressed PolyComb
cg00073181	chr1	223134994	Open sea		TLR5	0.0372	0.0091	4.648e-05	0.0135306	8	22.5	0.2501	Sig	Hyper	chr1_223134994_223134996	Enhancers	Enhancers
cg11260463	chr12	116181382	Open sea		ENSG00000258337;MED13L	0.0432	0.012	0.000323	0.0348955	8	44.2	0.0842	Sig	Hyper	chr12_116181382_116181384	Enhancers	Weak transcription
cg11345700	chr10	33276529	Open sea	NRP1	NRP1	0.0751	0.0165	5.555e-06	0.00494724	8	26.7	0.2155	Sig	Hyper	chr10_33276529_33276531	Enhancers	Weak transcription
cg00866295	chr1	203691347	Open sea		ATP2B4	0.0759	0.017	7.695e-06	0.00587305	9	60	0.01036	Sig	Hyper	chr1_203691347_203691349	Enhancers	Enhancers
cg01744202	chr10	79420163	Open sea	ZCCHC24	ZCCHC24	0.0551	0.0114	1.273e-06	0.00254773	8	58.9	0.0172	Sig	Hyper	chr10_79420163_79420165	Enhancers	Enhancers
cg14579118	chr7	43757947	Shore		BLVRA	0.0236	0.0063	0.0001588	0.0244945	9	41.2	0.09273	Sig	Hyper	chr7_43757947_43757949	Weak transcription	Enhancers
cg06458248	chr19	13007102	Shelf		NFIX	0.0214	0.0057	0.0001618	0.024672	9	10.5	0.3478	Sig	Hyper	chr19_13007102_13007104	Flanking Active TSS	Flanking Active TSS
cg04094478	chr12	46826308	Open sea		SLC38A4;SLC38A4-AS1	0.0595	0.0139	1.962e-05	0.00917794	9	25.2	0.2198	Sig	Hyper	chr12_46826308_46826310	Weak transcription	Flanking Active TSS
cg08730239	chr12	46832669	Open sea		SLC38A4;SLC38A4-AS1	0.0491	0.0137	0.0003185	0.0347322	9	18.3	0.2796	Sig	Hyper	chr12_46832669_46832671	Repressed PolyComb	Enhancers
cg08114287	chr11	62889927	Open sea	TTC9C;TAF6L;SNHG1;SLC3A2		0.031	0.0091	0.0006251	0.047887	8	34.3	0.1545	Sig	Hyper	chr11_62889927_62889929	Enhancers	Enhancers
cg05737719	chr9	126377587	Open sea		MVB12B	0.0623	0.0164	0.0001453	0.0233572	8	41.5	0.102	Sig	Hyper	chr9_126377587_126377589	Enhancers	Enhancers
cg14523804	chr17	77999886	Open sea		TNRC6C	0.0734	0.0199	0.0002236	0.029127	9	66.1	0.00269	Sig	Hyper	chr17_77999886_77999888	Enhancers	Enhancers
cg27200158	chr5	149732399	Open sea	PPARGC1B	MIR378A;PPARGC1B	0.0413	0.0112	0.0002386	0.03017	8	56.4	0.02446	Sig	Hyper	chr5_149732399_149732401	Active TSS	Active TSS
cg01413249	chr8	127893879	Open sea		PVT1	0.0108	0.0032	0.0006664	0.0494372	9	54.5	0.0247	Sig	Hyper	chr8_127893879_127893881	Enhancers	Enhancers
cg10768734	chr6	123417783	Open sea		TRDN;TRDN-AS1	0.0649	0.0147	9.855e-06	0.00675587	9	0	0.5618	Sig	Hyper	chr6_123417783_123417785	Enhancers	Enhancers
cg17533232	chr7	121212232	Open sea		CPED1	0.0452	0.0111	4.801e-05	0.0136939	9	13.6	0.3205	Sig	Hyper	chr7_121212232_121212234	Enhancers	Quiescent/Low
cg23094620	chr17	2012241	Open sea	ENSG00000262445;RTN4RL1	RTN4RL1	0.0554	0.0148	0.0001719	0.025416	5	27.6	0.2372	Sig	Hyper	chr17_2012241_2012243	Flanking Active TSS	Flanking Active TSS
cg10940206	chr2	43279530	Open sea		THADA	0.0654	0.0142	4.194e-06	0.00422331	8	23.8	0.2399	Sig	Hyper	chr2_43279530_43279532	Weak transcription	Weak transcription
cg07879213	chr14	63283214	Open sea		RHOJ	0.1349	0.0353	0.0001312	0.0221377	5	74.2	0.003802	Sig	Hyper	chr14_63283214_63283216	Quiescent/Low	Weak transcription
cg02752014	chr6	75336203	Open sea		FILIP1	0.0522	0.0148	0.0004201	0.0393906	9	35.3	0.1359	Sig	Hyper	chr6_75336203_75336205	Weak transcription	Weak transcription
cg16199289	chr20	45818841	Open sea			0.0636	0.0165	0.0001214	0.0213127	8	68.7	0.00222	Sig	Hyper	chr20_45818841_45818843	Weak transcription	Weak transcription
cg13525005	chr7	109694175	Open sea			0.0433	0.0125	0.0005461	0.0447774	8	0	0.8601	Sig	Hyper	chr7_109694175_109694177	Quiescent/Low	Quiescent/Low
cg06439301	chr5	177526890	Open sea		FAM193B	0.0609	0.017	0.000348	0.0359986	7	25.2	0.2365	Sig	Hyper	chr5_177526890_177526892	Genic enhancers	Genic enhancers
cg12571570	chr2	144510416	Open sea		ZEB2	0.0446	0.0109	4.658e-05	0.0135379	9	32.1	0.1611	Sig	Hyper	chr2_144510416_144510418	Active TSS	Active TSS
cg04272820	chr17	40072284	Open sea	GSDMA;THRA;MED24;MSL1	THRA	0.0407	0.0102	6.39e-05	0.0157039	9	64.5	0.003973	Sig	Hyper	chr17_40072284_40072286	Flanking Active TSS	Flanking Active TSS
cg11947423	chr8	42472141	Open sea		SLC20A2	0.0624	0.0156	6.133e-05	0.0154071	9	0	0.5502	Sig	Hyper	chr8_42472141_42472143	Genic enhancers	Genic enhancers
cg12356120	chr3	136151270	Open sea		MSL2	0.0711	0.0148	1.463e-06	0.00261915	8	55.9	0.02623	Sig	Hyper	chr3_136151270_136151272	Strong transcription	Genic enhancers
cg25461369	chr1	54153130	Open sea		CDCP2;ENSG00000256407	0.0542	0.0122	8.325e-06	0.006133	8	51	0.04621	Sig	Hyper	chr1_54153130_54153132	Enhancers	Quiescent/Low
cg09015045	chr7	77877711	Open sea		PHTF2	0.0728	0.0169	1.729e-05	0.00872144	8	75.9	0.0001442	Sig	Hyper	chr7_77877711_77877713	Enhancers	Enhancers
cg08354053	chr17	32303852	Open sea		RHBDL3	0.0308	0.009	0.000606	0.0471128	9	56.4	0.01863	Sig	Hyper	chr17_32303852_32303854	Weak Repressed PolyComb	Quiescent/Low
cg05903736	chr2	239275434	Shore		HDAC4	0.0336	0.009	0.0001877	0.0265778	9	14.1	0.317	Sig	Hyper	chr2_239275434_239275436	Flanking Active TSS	Flanking Active TSS
cg18584387	chr12	4275712	Open sea	PARP11;CCND2	CCND2;CCND2-AS1;ENSG00000285901;ENSG00000290063	0.0258	0.0064	5.457e-05	0.0144921	9	0	0.7928	Sig	Hyper	chr12_4275712_4275714	Bivalent/Poised TSS	Bivalent/Poised TSS
cg01313176	chr10	34769358	Open sea		PARD3	0.0331	0.0093	0.0003569	0.0364276	9	41.3	0.09169	Sig	Hyper	chr10_34769358_34769360	Enhancers	Flanking Active TSS
cg07052756	chr13	40272372	Open sea		LINC00598	0.0445	0.0102	1.265e-05	0.00756364	8	60.4	0.01343	Sig	Hyper	chr13_40272372_40272374	Enhancers	Enhancers
cg07564915	chr9	34654655	Open sea	GALT	ENSG00000258728;IL11RA	0.0386	0.0101	0.0001293	0.0219975	8	54.6	0.03105	Sig	Hyper	chr9_34654655_34654657	Flanking Active TSS	Flanking Active TSS
cg17184496	chr13	74290487	Open sea		ENSG00000286330;RNY1P5	0.0453	0.0122	0.0001976	0.0272789	8	39.8	0.1138	Sig	Hyper	chr13_74290487_74290489	Active TSS	Active TSS
cg04714402	chr10	31819674	Open sea	ARHGAP12	ARHGAP12	0.0571	0.0146	9.482e-05	0.0190325	8	72.5	0.0006404	Sig	Hyper	chr10_31819674_31819676	Enhancers	Enhancers
cg12350036	chr16	3774930	Open sea		CREBBP	0.0425	0.0109	9.577e-05	0.0190902	8	59	0.01697	Sig	Hyper	chr16_3774930_3774932	Genic enhancers	Genic enhancers
cg05449815	chr17	3640570	Shelf	CTNS	CTNS	0.1102	0.0315	0.0004589	0.0411952	5	0	0.5382	Sig	Hyper	chr17_3640570_3640572	Enhancers	Genic enhancers
cg12286351	chr9	124663311	Open sea		MIR181A2HG;NR6A1	0.0572	0.0137	2.997e-05	0.0111477	8	58.9	0.01721	Sig	Hyper	chr9_124663311_124663313	Enhancers	Enhancers
cg14747115	chr19	3051075	Shelf			0.0958	0.0275	0.0004997	0.0430296	5	0	0.4877	Sig	Hyper	chr19_3051075_3051077	Weak transcription	Enhancers
cg15945235	chr10	88851846	Open sea	ANKRD22	ANKRD22	0.0502	0.013	0.0001133	0.0205932	9	44.3	0.0728	Sig	Hyper	chr10_88851846_88851848	Quiescent/Low	Quiescent/Low
cg11166962	chr9	134054150	Open sea		BRD3;ENSG00000235138	0.0608	0.0145	2.587e-05	0.010355	8	40.1	0.1112	Sig	Hyper	chr9_134054150_134054152	Enhancers	Enhancers
cg12628061	chr1	55988056	Open sea		ENSG00000234810	0.0551	0.0139	7.142e-05	0.0165086	9	52.8	0.03048	Sig	Hyper	chr1_55988056_55988058	Quiescent/Low	Enhancers
cg14806960	chr8	124715088	Open sea		MTSS1	0.0551	0.0154	0.0003544	0.0363475	8	71.1	0.001039	Sig	Hyper	chr8_124715088_124715090	Weak transcription	Enhancers
cg07538890	chr3	172195292	Open sea		FNDC3B	0.055	0.0143	0.0001204	0.0212355	9	67.7	0.001688	Sig	Hyper	chr3_172195292_172195294	Enhancers	Enhancers
cg23477257	chr7	77840259	Open sea		PHTF2	0.0862	0.0235	0.0002427	0.0303792	9	77.1	2.728e-05	Sig	Hyper	chr7_77840259_77840261	Flanking Active TSS	Flanking Active TSS
cg17805199	chr1	9250197	Open sea	H6PD	H6PD	0.0376	0.011	0.000647	0.0487	9	0.7	0.428	Sig	Hyper	chr1_9250197_9250199	Trans at gene 5 and 3 primer	Flanking Active TSS
cg11327120	chr11	119356207	Shore	USP2	USP2	0.0435	0.0127	0.0006089	0.0472285	8	37	0.1341	Sig	Hyper	chr11_119356207_119356209	Genic enhancers	Enhancers
cg10896774	chr7	142939742	Open sea		LLCFC1	0.0333	0.0096	0.0005085	0.043335	9	29.9	0.1791	Sig	Hyper	chr7_142939742_142939744	Weak Repressed PolyComb	Quiescent/Low
cg01315136	chr4	70637813	Open sea		ENAM;ENSG00000286848	0.0442	0.0126	0.0004725	0.041925	8	0	0.4732	Sig	Hyper	chr4_70637813_70637815	Active TSS	Active TSS
cg00395468	chr6	73606776	Open sea		SLC17A5	0.0494	0.0105	2.485e-06	0.00336903	8	43	0.09154	Sig	Hyper	chr6_73606776_73606778	Strong transcription	Strong transcription
cg08333580	chr11	35313681	Open sea	ENSG00000255004;SLC1A2	SLC1A2	0.1646	0.0384	1.806e-05	0.00887396	5	0	0.6004	Sig	Hyper	chr11_35313681_35313683	Enhancers	Enhancers
cg16273776	chr5	131677538	Open sea		ENSG00000273217;FNIP1	0.0547	0.014	9.679e-05	0.0191846	8	73.6	0.0004038	Sig	Hyper	chr5_131677538_131677540	Strong transcription	Genic enhancers
cg12719001	chr7	27175295	Open sea		ENSG00000257184;HOXA10;HOXA9	0.0588	0.013	6.071e-06	0.00519488	8	65.3	0.005184	Sig	Hyper	chr7_27175295_27175297	Flanking bivalent TSS/Enh	Flanking bivalent TSS/Enh
cg00031779	chr18	58629010	Open sea		ALPK2	0.0553	0.0126	1.075e-05	0.00704114	9	1.9	0.4188	Sig	Hyper	chr18_58629010_58629012	Flanking Active TSS	Flanking Active TSS
cg05677464	chr17	51094150	Open sea		SPAG9	0.0508	0.013	9.248e-05	0.0187956	8	70.6	0.001218	Sig	Hyper	chr17_51094150_51094152	Enhancers	Enhancers
cg13934560	chr1	90963222	Open sea		ZNF644	0.0693	0.0163	2.097e-05	0.00946658	9	32.2	0.1606	Sig	Hyper	chr1_90963222_90963224	Enhancers	Enhancers
cg22358621	chr1	55694550	Open sea		RP11-466L17.1	0.1054	0.0302	0.0004903	0.0426534	5	16.1	0.312	Sig	Hyper	chr1_55694550_55694552	Enhancers	Enhancers
cg03570829	chr7	90617701	Open sea		CDK14	0.0774	0.0142	4.505e-08	0.000578834	8	42.4	0.09537	Sig	Hyper	chr7_90617701_90617703	Quiescent/Low	Quiescent/Low
cg11040546	chr1	15326739	Open sea		FHAD1;FHAD1-AS1	0.047	0.0131	0.0003427	0.0357585	8	65.4	0.005052	Sig	Hyper	chr1_15326739_15326741	Repressed PolyComb	Weak Repressed PolyComb
cg02533702	chr9	98226484	Open sea		TBC1D2	0.0529	0.0128	3.859e-05	0.0123824	8	52.1	0.04109	Sig	Hyper	chr9_98226484_98226486	Enhancers	Enhancers
cg22316297	chr17	1873208	Open sea		RPA1	0.0726	0.0188	0.0001156	0.0208117	5	14.4	0.3224	Sig	Hyper	chr17_1873208_1873210	Strong transcription	Strong transcription
cg01642461	chr14	64823009	Open sea	CHURC1;SPTB	SPTB	0.0397	0.0107	0.0002109	0.0282385	9	48	0.05216	Sig	Hyper	chr14_64823009_64823011	Flanking Active TSS	Trans at gene 5 and 3 primer
cg04852339	chr2	158985058	Open sea		TANC1	0.0341	0.01	0.0006618	0.0492657	9	31.3	0.1676	Sig	Hyper	chr2_158985058_158985060	Enhancers	Enhancers
cg11928064	chr3	124818962	Open sea		ITGB5	0.0611	0.0161	0.0001541	0.0240945	9	77.6	2.035e-05	Sig	Hyper	chr3_124818962_124818964	Weak transcription	Weak transcription
cg13492337	chr8	51809579	Open sea		PXDNL	0.0392	0.0112	0.0004935	0.0427769	9	46.3	0.06093	Sig	Hyper	chr8_51809579_51809581	Flanking Active TSS	Flanking Active TSS
cg24682415	chr1	97145146	Open sea		DPYD;DPYD-AS1	0.0746	0.0178	2.776e-05	0.0107647	9	51.2	0.03712	Sig	Hyper	chr1_97145146_97145148	Quiescent/Low	Quiescent/Low
cg15929451	chr3	71133572	Open sea		ENSG00000285708;FOXP1	0.0789	0.0189	2.884e-05	0.0109593	8	10.6	0.3479	Sig	Hyper	chr3_71133572_71133574	Enhancers	Weak transcription
cg08621540	chr6	107601197	Open sea		SOBP	0.0737	0.0147	5.856e-07	0.00181861	8	59.5	0.01577	Sig	Hyper	chr6_107601197_107601199	Enhancers	Enhancers
cg16672147	chr2	235727392	Open sea		AGAP1	0.0554	0.0122	5.345e-06	0.00483189	8	50	0.05099	Sig	Hyper	chr2_235727392_235727394	Enhancers	Enhancers
cg13624312	chr5	72179638	Open sea	MAP1B	MAP1B	0.0515	0.0125	3.881e-05	0.0124082	8	53.5	0.03514	Sig	Hyper	chr5_72179638_72179640	Flanking bivalent TSS/Enh	Bivalent enhancer
cg01233397	chr21	36382482	Shelf		MORC3	0.0752	0.0203	0.000214	0.0284841	9	75.9	5.604e-05	Sig	Hyper	chr21_36382482_36382484	Enhancers	Weak transcription
cg16457196	chr5	177517436	Island		DDX41	0.011	0.0032	0.0005732	0.045858	9	74.2	0.0001367	Sig	Hyper	chr5_177517436_177517438	Flanking Active TSS	Flanking Active TSS
cg14486847	chr1	184930456	Open sea		NIBAN1	0.0666	0.0143	3.338e-06	0.00375194	8	40.3	0.1099	Sig	Hyper	chr1_184930456_184930458	Quiescent/Low	Enhancers
cg15266275	chr9	134371346	Open sea		RXRA	0.0461	0.0128	0.0003194	0.0347988	8	58.2	0.01909	Sig	Hyper	chr9_134371346_134371348	Enhancers	Enhancers
cg18513858	chr2	44774900	Open sea			0.0253	0.0069	0.0002568	0.0312115	8	29.9	0.1894	Sig	Hyper	chr2_44774900_44774902	Quiescent/Low	Weak Repressed PolyComb
cg10408178	chr14	71752554	Open sea			0.0284	0.0079	0.0003022	0.0338513	9	47.3	0.05565	Sig	Hyper	chr14_71752554_71752556	Weak Repressed PolyComb	Quiescent/Low
cg15344743	chr5	124704895	Open sea		ZNF608	0.0629	0.0156	5.602e-05	0.0147331	8	47.5	0.06453	Sig	Hyper	chr5_124704895_124704897	Enhancers	Enhancers
cg10740958	chr9	114591353	Shelf		ATP6V1G1	0.0386	0.0099	9.028e-05	0.0186205	8	52.9	0.03778	Sig	Hyper	chr9_114591353_114591355	Enhancers	Flanking Active TSS
cg25421660	chr11	122207812	Open sea		MIR100HG	0.0654	0.0131	5.489e-07	0.00177344	8	58.8	0.01758	Sig	Hyper	chr11_122207812_122207814	Enhancers	Enhancers
cg16959432	chr4	3383938	Open sea		RGS12	0.0626	0.0153	4.386e-05	0.0131123	8	62.1	0.009948	Sig	Hyper	chr4_3383938_3383940	Weak transcription	Quiescent/Low
cg03954927	chr1	10286797	Open sea	KIF1B;PGD	KIF1B	0.0611	0.0177	0.0005625	0.0454141	5	47.6	0.1058	Sig	Hyper	chr1_10286797_10286799	Enhancers	Enhancers
cg24260710	chr22	41900077	Open sea	TNFRSF13C	MIR33A;SREBF2	0.0489	0.0136	0.0003106	0.0342817	9	70.5	0.0006701	Sig	Hyper	chr22_41900077_41900079	Trans at gene 5 and 3 primer	Genic enhancers
cg03188183	chr17	63988831	Open sea		ENSG00000263489	0.0469	0.0117	5.715e-05	0.0148757	8	40.7	0.1069	Sig	Hyper	chr17_63988831_63988833	Active TSS	Active TSS
cg01877776	chr6	134254044	Open sea		SGK1	0.0472	0.0125	0.0001524	0.0239796	8	69.6	0.001672	Sig	Hyper	chr6_134254044_134254046	Enhancers	Enhancers
cg01309514	chr19	50500872	Open sea		ENSG00000289950	0.0385	0.0111	0.0005363	0.0443422	8	44.7	0.0807	Sig	Hyper	chr19_50500872_50500874	Active TSS	Active TSS
cg18538340	chr3	133037935	Open sea		ENSG00000249725;TMEM108	0.0402	0.0112	0.0003359	0.0353923	9	5.5	0.3893	Sig	Hyper	chr3_133037935_133037937	Flanking Active TSS	Flanking bivalent TSS/Enh
cg11370381	chr17	21284107	Shore	MAP2K3	MAP2K3	0.0528	0.0146	0.0003004	0.0337547	8	54.8	0.03026	Sig	Hyper	chr17_21284107_21284109	Flanking Active TSS	Flanking Active TSS
cg26548718	chr19	45789220	Shelf		DMWD	0.0516	0.0144	0.0003257	0.0350191	9	15.8	0.3022	Sig	Hyper	chr19_45789220_45789222	Genic enhancers	Genic enhancers
cg13565619	chr19	45935579	Island		NOVA2	0.0395	0.0115	0.0005813	0.0461602	9	31	0.1698	Sig	Hyper	chr19_45935579_45935581	Repressed PolyComb	Repressed PolyComb
cg22079151	chr4	87059939	Open sea		AFF1	0.0872	0.0173	4.422e-07	0.00161055	8	61.1	0.01201	Sig	Hyper	chr4_87059939_87059941	Enhancers	Enhancers
cg04563870	chr11	1920189	Open sea	TNNT3	TNNT3	0.0657	0.0159	3.436e-05	0.0117438	8	72.9	0.000539	Sig	Hyper	chr11_1920189_1920191	Flanking Active TSS	Flanking Active TSS
cg16354954	chr3	125651571	Open sea			0.0557	0.0159	0.0004758	0.0420315	8	77.2	7.003e-05	Sig	Hyper	chr3_125651571_125651573	Enhancers	Enhancers
cg00187692	chr13	51625817	Open sea		WDFY2	0.0476	0.0116	4.286e-05	0.0129803	9	60	0.01025	Sig	Hyper	chr13_51625817_51625819	Enhancers	Enhancers
cg20303305	chr15	76012462	Open sea		NRG4	0.0281	0.0074	0.0001502	0.0237893	8	16.8	0.2973	Sig	Hyper	chr15_76012462_76012464	Active TSS	Active TSS
cg21696636	chr17	843774	Shelf	ENSG00000262133	NXN	0.0696	0.0132	1.238e-07	0.000870076	9	81.8	5.533e-07	Sig	Hyper	chr17_843774_843776	Flanking Active TSS	Enhancers
cg24110242	chr1	227481752	Open sea		ENSG00000237193	0.0163	0.0046	0.0004439	0.0404791	5	20.1	0.2868	Sig	Hyper	chr1_227481752_227481754	Weak Repressed PolyComb	Quiescent/Low
cg02977443	chr3	184806026	Open sea			0.0488	0.0132	0.0002291	0.0294757	9	58.5	0.01347	Sig	Hyper	chr3_184806026_184806028	Enhancers	Enhancers
cg27054166	chr8	29016904	Open sea		HMBOX1	0.065	0.0147	1.047e-05	0.00695897	9	30.9	0.1711	Sig	Hyper	chr8_29016904_29016906	Enhancers	Enhancers
cg27634355	chr15	70627824	Open sea			0.0454	0.0122	0.000195	0.0270861	8	44.5	0.0823	Sig	Hyper	chr15_70627824_70627826	Quiescent/Low	Weak transcription
cg24080793	chr17	64020590	Open sea		ICAM2	0.0734	0.0195	0.0001694	0.0252536	9	49.2	0.04611	Sig	Hyper	chr17_64020590_64020592	Flanking Active TSS	Flanking Active TSS
cg02886115	chr5	179625005	Shore		HNRNPH1	0.0446	0.0128	0.0005037	0.0431933	8	53.6	0.0351	Sig	Hyper	chr5_179625005_179625007	Flanking Active TSS	Enhancers
cg10420937	chr13	114262906	Open sea	CDC16	CDC16	0.0739	0.0165	7.449e-06	0.00579258	8	54	0.03351	Sig	Hyper	chr13_114262906_114262908	Strong transcription	Strong transcription
cg24340061	chr10	78544084	Open sea		ENSG00000282863;ENSG00000282952;LINC00595	0.0415	0.0119	0.0005044	0.0432173	8	57.1	0.02232	Sig	Hyper	chr10_78544084_78544086	Enhancers	Enhancers
cg24004007	chr15	63597050	Open sea	USP3;USP3-AS1	FBXL22;USP3-AS1	0.0436	0.0115	0.0001534	0.0240477	9	14.9	0.3096	Sig	Hyper	chr15_63597050_63597052	Flanking Active TSS	Flanking Active TSS
cg20833762	chr1	154957538	Shelf		PBXIP1;PYGO2	0.04	0.0112	0.0003503	0.0361378	8	64.2	0.006593	Sig	Hyper	chr1_154957538_154957540	Enhancers	Enhancers
cg15657287	chr1	44276291	Open sea		ERI3	0.06	0.0153	8.72e-05	0.0182689	8	64.1	0.006743	Sig	Hyper	chr1_44276291_44276293	Enhancers	Enhancers
cg19247448	chr3	187935695	Open sea		RP11-44H4.1	0.1256	0.0319	8.332e-05	0.0178346	5	0	0.7071	Sig	Hyper	chr3_187935695_187935697	Enhancers	Enhancers
cg00443788	chr10	1026749	Open sea		IDI2-AS1;IDI2	0.1952	0.0509	0.0001273	0.0218221	6	0	0.6405	Sig	Hyper	chr10_1026749_1026751	Enhancers	Weak transcription
cg10967114	chr5	151063106	Open sea		TNIP1	0.0656	0.0179	0.000242	0.0303199	9	43.6	0.07719	Sig	Hyper	chr5_151063106_151063108	Trans at gene 5 and 3 primer	Trans at gene 5 and 3 primer
cg02909851	chr13	48595650	Open sea	RB1	RB1	0.0438	0.0116	0.0001696	0.0252678	8	14	0.3204	Sig	Hyper	chr13_48595650_48595652	Quiescent/Low	Quiescent/Low
cg04490349	chr7	5531976	Shore		ACTB	0.0427	0.0098	1.301e-05	0.00768168	5	30.7	0.2169	Sig	Hyper	chr7_5531976_5531978	Flanking Active TSS	Flanking Active TSS
cg24338091	chr19	45766985	Open sea		DM1-AS;ENSG00000259605;SIX5	0.0426	0.0121	0.0004136	0.0391214	9	58.8	0.01277	Sig	Hyper	chr19_45766985_45766987	Flanking Active TSS	Flanking Active TSS
cg06836238	chr8	94019750	Open sea			0.0494	0.0107	4.282e-06	0.00426322	8	58.5	0.01826	Sig	Hyper	chr8_94019750_94019752	Quiescent/Low	Enhancers
cg08461097	chr19	2065102	Island			0.0412	0.0106	9.441e-05	0.0190057	9	25	0.2215	Sig	Hyper	chr19_2065102_2065104	Flanking Active TSS	Flanking Active TSS
cg25978130	chr7	130026082	Open sea		RNA5SP245;UBE2H-DT;ZC3HC1	0.0407	0.0119	0.0006334	0.0481898	8	45.8	0.07428	Sig	Hyper	chr7_130026082_130026084	Strong transcription	Strong transcription
cg02314019	chr18	7575763	Open sea		PTPRM	0.0477	0.013	0.0002551	0.0310888	8	54.4	0.03177	Sig	Hyper	chr18_7575763_7575765	Enhancers	Flanking Active TSS
cg18569070	chr19	17025751	Shore		CPAMD8	0.0334	0.0096	0.0004924	0.0427535	9	0	0.7679	Sig	Hyper	chr19_17025751_17025753	Repressed PolyComb	Repressed PolyComb
cg27345524	chr15	67101375	Open sea	SMAD3	SMAD3	0.0599	0.0154	9.746e-05	0.0192644	8	64.3	0.006503	Sig	Hyper	chr15_67101375_67101377	Enhancers	Enhancers
cg13043748	chr20	450436	Open sea		TBC1D20;Y_RNA	0.0126	0.0035	0.0004006	0.0385505	8	34.3	0.1541	Sig	Hyper	chr20_450436_450438	Weak transcription	Weak transcription
cg04373566	chr12	119592397	Open sea		ENSG00000248636;TMEM233	0.0335	0.0097	0.0005497	0.0449294	8	54.9	0.02998	Sig	Hyper	chr12_119592397_119592399	Enhancers	Enhancers
cg07461996	chr6	44227489	Shelf	MYMX;SLC29A1	SLC29A1	0.0369	0.01	0.000237	0.0300574	8	43.1	0.09079	Sig	Hyper	chr6_44227489_44227491	Trans at gene 5 and 3 primer	Flanking Active TSS
cg27336554	chr5	127651065	Open sea		CTXN3	0.0648	0.0162	6.172e-05	0.0154824	9	76	5.304e-05	Sig	Hyper	chr5_127651065_127651067	Quiescent/Low	Flanking Active TSS
cg13857429	chr2	45834164	Open sea		PRKCE	0.05	0.0129	0.0001023	0.0196759	8	38	0.1264	Sig	Hyper	chr2_45834164_45834166	Quiescent/Low	Quiescent/Low
cg21533994	chr12	128810393	Open sea		SLC15A4	0.0392	0.0092	1.998e-05	0.00923242	8	41.9	0.09886	Sig	Hyper	chr12_128810393_128810395	Flanking Active TSS	Flanking Active TSS
cg16851385	chr2	38533564	Shelf			0.0504	0.0148	0.0006808	0.0499675	9	1.7	0.42	Sig	Hyper	chr2_38533564_38533566	Weak transcription	Weak transcription
cg13131263	chr1	9264333	Island		H6PD	0.0504	0.0122	3.449e-05	0.0117604	9	7.2	0.375	Sig	Hyper	chr1_9264333_9264335	Genic enhancers	Genic enhancers
cg01644791	chr13	98468573	Open sea		STK24	0.0488	0.0132	0.0002231	0.0291092	8	58.5	0.01833	Sig	Hyper	chr13_98468573_98468575	Enhancers	Enhancers
cg00734666	chr3	47413438	Open sea			0.1003	0.0261	0.0001229	0.0214714	6	46.7	0.09463	Sig	Hyper	chr3_47413438_47413440	Strong transcription	Strong transcription
cg27262054	chr16	73033625	Open sea	ZFHX3	ZFHX3	0.0306	0.009	0.0006417	0.0485343	9	46.9	0.05765	Sig	Hyper	chr16_73033625_73033627	Enhancers	Enhancers
cg16984897	chr11	3854484	Open sea	STIM1	ENSG00000229368;STIM1;STIM1-AS1	0.0441	0.0119	0.0002102	0.0281919	8	0	0.7188	Sig	Hyper	chr11_3854484_3854486	Flanking Active TSS	Flanking Active TSS
cg19566482	chr11	33383131	Open sea		KIAA1549L	0.0413	0.0118	0.0004627	0.0414022	8	58.8	0.01746	Sig	Hyper	chr11_33383131_33383133	Quiescent/Low	Weak Repressed PolyComb
cg18966152	chr1	85611897	Open sea	DDAH1;CYR61		0.0778	0.0162	1.599e-06	0.00276274	9	71.8	0.0004085	Sig	Hyper	chr1_85611897_85611899	Quiescent/Low	Enhancers
cg26956535	chr12	6771473	Shelf		LAG3	0.0243	0.0062	7.92e-05	0.0173994	9	20.5	0.2603	Sig	Hyper	chr12_6771473_6771475	Enhancers	Bivalent enhancer
cg21155316	chr1	206612816	Shore	EIF2D	EIF2D	0.0459	0.0121	0.0001437	0.0232609	9	0	0.7995	Sig	Hyper	chr1_206612816_206612818	Flanking Active TSS	Active TSS
cg26218104	chr1	216519410	Open sea		ESRRG	0.0491	0.0122	5.653e-05	0.0147809	8	23.7	0.2405	Sig	Hyper	chr1_216519410_216519412	Quiescent/Low	Flanking Active TSS
cg00518009	chr19	3388322	Shore	NFIC;SMIM24	NFIC	0.0388	0.0098	7.21e-05	0.016583	8	52.9	0.03766	Sig	Hyper	chr19_3388322_3388324	Flanking Active TSS	Flanking Active TSS
cg07020888	chr10	79397391	Open sea	ENSG00000235426;ZCCHC24	ENSG00000235426;ZCCHC24	0.0433	0.0101	1.654e-05	0.00852424	8	58.2	0.01918	Sig	Hyper	chr10_79397391_79397393	Flanking Active TSS	Flanking Active TSS
cg19678500	chr5	139377437	Shore		SLC23A1	0.0441	0.0114	0.0001051	0.0199063	8	46.9	0.06795	Sig	Hyper	chr5_139377437_139377439	Enhancers	Enhancers
cg26338105	chr12	15690154	Open sea	EPS8	EPS8	0.049	0.0143	0.0006079	0.0472069	8	22.9	0.2474	Sig	Hyper	chr12_15690154_15690156	Weak transcription	Enhancers
cg22400554	chr2	47069790	Open sea		ENSG00000225187;ENSG00000273269;STPG4;TTC7A	0.0433	0.0121	0.0003339	0.0352847	8	81.9	2.272e-06	Sig	Hyper	chr2_47069790_47069792	Enhancers	Enhancers
cg04857710	chr4	185480537	Open sea		ENSG00000249679	0.0551	0.0127	1.384e-05	0.00784545	5	82.8	0.0001154	Sig	Hyper	chr4_185480537_185480539	Flanking Active TSS	Flanking Active TSS
cg06320380	chr2	217905484	Open sea		TNS1	0.039	0.0094	3.09e-05	0.0112929	9	37	0.123	Sig	Hyper	chr2_217905484_217905486	Genic enhancers	Enhancers
cg10430742	chr11	128825645	Shore			0.0412	0.0107	0.0001191	0.0211303	9	46.6	0.05975	Sig	Hyper	chr11_128825645_128825647	Weak Repressed PolyComb	Quiescent/Low
cg20469625	chr8	105569856	Open sea		ZFPM2;ZFPM2-AS1	0.0336	0.0078	1.564e-05	0.00832069	9	0	0.7118	Sig	Hyper	chr8_105569856_105569858	Quiescent/Low	Quiescent/Low
cg06431105	chr19	18461567	Shore	ELL	ELL	0.0187	0.0053	0.0003977	0.0384409	9	3.7	0.4044	Sig	Hyper	chr19_18461567_18461569	Trans at gene 5 and 3 primer	Flanking Active TSS
cg19754560	chr18	48766641	Open sea	CTIF	CTIF	0.0603	0.0154	8.731e-05	0.0182707	8	48.4	0.0594	Sig	Hyper	chr18_48766641_48766643	Enhancers	Enhancers
cg27331350	chr6	152297229	Open sea		SYNE1	0.074	0.0142	2.081e-07	0.00107866	8	70.9	0.001127	Sig	Hyper	chr6_152297229_152297231	Enhancers	Enhancers
cg26411747	chr12	129778418	Open sea		TMEM132D	0.0438	0.0117	0.0001888	0.0266304	9	0	0.4338	Sig	Hyper	chr12_129778418_129778420	Quiescent/Low	Quiescent/Low
cg01636354	chr3	134359804	Shore	RYK;ENSG00000260633;AMOTL2	AMOTL2	0.0953	0.0186	3.057e-07	0.00135125	9	63.1	0.00549	Sig	Hyper	chr3_134359804_134359806	Genic enhancers	Genic enhancers
cg16618389	chr12	46471601	Open sea	ENSG00000257261	ENSG00000257496;SLC38A4-AS1	0.0427	0.0117	0.0002491	0.0307423	9	30	0.1788	Sig	Hyper	chr12_46471601_46471603	Enhancers	Enhancers
cg11860018	chr10	66827525	Open sea		CTNNA3	0.1781	0.0477	0.0001866	0.0265069	5	28.6	0.2309	Sig	Hyper	chr10_66827525_66827527	Enhancers	Enhancers
cg25571693	chr2	71619250	Open sea		DYSF	0.0412	0.0119	0.00056	0.045329	8	18.8	0.2811	Sig	Hyper	chr2_71619250_71619252	Weak transcription	Enhancers
cg16427257	chr7	69922203	Open sea		AUTS2	0.055	0.0136	5.305e-05	0.0143692	8	0	0.6462	Sig	Hyper	chr7_69922203_69922205	Quiescent/Low	Quiescent/Low
cg15340845	chr9	136850837	Open sea		ENSG00000288873;MAMDC4;PHPT1	0.0397	0.0116	0.000652	0.0488518	8	30	0.1889	Sig	Hyper	chr9_136850837_136850839	Trans at gene 5 and 3 primer	Trans at gene 5 and 3 primer
cg17834632	chr17	83081870	Shore		METRNL	0.0271	0.0075	0.0002698	0.031914	9	44.3	0.0729	Sig	Hyper	chr17_83081870_83081872	Flanking bivalent TSS/Enh	Flanking bivalent TSS/Enh
cg20945560	chr9	20362157	Open sea		MLLT3	0.0631	0.0177	0.0003563	0.0364025	8	62.6	0.009042	Sig	Hyper	chr9_20362157_20362159	Weak transcription	Quiescent/Low
cg12405991	chr3	10376949	Open sea		ATP2B2	0.0506	0.0135	0.0001743	0.0256079	8	60	0.01436	Sig	Hyper	chr3_10376949_10376951	Flanking Active TSS	Flanking Active TSS
cg06879777	chr3	48967461	Open sea		ARIH2	0.0457	0.0134	0.0006765	0.0497815	8	23	0.2459	Sig	Hyper	chr3_48967461_48967463	Genic enhancers	Genic enhancers
cg08041188	chr12	10411415	Open sea	KLRC3	KLRC4-KLRK1	0.031	0.0088	0.0004086	0.0388841	8	72.7	0.0005905	Sig	Hyper	chr12_10411415_10411417	Quiescent/Low	Quiescent/Low
cg18748898	chr17	17817924	Open sea	ENSG00000264885;DRC3	SREBF1	0.043	0.0124	0.0005272	0.0440447	8	75	0.0002204	Sig	Hyper	chr17_17817924_17817926	Genic enhancers	Genic enhancers
cg10241809	chr17	82239483	Open sea		CSNK1D;SLC16A3	0.0312	0.0084	0.0002047	0.027864	9	0	0.4489	Sig	Hyper	chr17_82239483_82239485	Genic enhancers	Enhancers
cg05728281	chr15	60548235	Open sea	RORA	RORA;RORA-AS1	0.0541	0.0156	0.0005067	0.0432925	8	57.1	0.02225	Sig	Hyper	chr15_60548235_60548237	Enhancers	Enhancers
cg07213616	chr5	61429519	Open sea		ZSWIM6	0.0239	0.0063	0.0001434	0.023228	9	74.1	0.0001446	Sig	Hyper	chr5_61429519_61429521	Quiescent/Low	Quiescent/Low
cg09249803	chr16	84813329	Open sea			0.0676	0.0168	5.793e-05	0.0149384	5	0	0.5259	Sig	Hyper	chr16_84813329_84813331	Weak Repressed PolyComb	Bivalent enhancer
cg01361011	chr1	201897224	Open sea	LMOD1	ENSG00000223774;LMOD1	0.034	0.0094	0.0003018	0.0338276	8	26.3	0.2189	Sig	Hyper	chr1_201897224_201897226	Genic enhancers	Genic enhancers
cg09450896	chr12	12586999	Open sea			0.0879	0.0254	0.0005362	0.0443422	5	13.4	0.3288	Sig	Hyper	chr12_12586999_12587001	Weak Repressed PolyComb	Quiescent/Low
cg05927384	chr2	119861083	Open sea		PTPN4	0.0409	0.0114	0.000356	0.0363873	8	49.1	0.05576	Sig	Hyper	chr2_119861083_119861085	Enhancers	Quiescent/Low
cg15456603	chr1	204420288	Open sea	PPP1R15B;MDM4;PIK3C2B	PPP1R15B-AS1	0.0455	0.0104	1.255e-05	0.00755825	8	44.2	0.08432	Sig	Hyper	chr1_204420288_204420290	Weak transcription	Weak transcription
cg18064917	chr2	47193727	Open sea		EPCAM-DT	0.0705	0.0172	4.025e-05	0.0126738	9	75.3	8.073e-05	Sig	Hyper	chr2_47193727_47193729	Enhancers	Enhancers
cg20593470	chr7	117085498	Open sea		ENSG00000288635;ST7;ST7-AS2;ST7-OT4	0.052	0.013	6.197e-05	0.015489	8	58	0.01971	Sig	Hyper	chr7_117085498_117085500	Weak transcription	Enhancers
cg03874268	chr22	26322015	Open sea	LOC105372974	SEZ6L	0.0644	0.0155	3.273e-05	0.0115688	8	34.8	0.1502	Sig	Hyper	chr22_26322015_26322017	Enhancers	Enhancers
cg27077912	chr12	5480526	Open sea		NTF3	0.122	0.0338	0.0003014	0.033809	5	65.2	0.02166	Sig	Hyper	chr12_5480526_5480528	Weak Repressed PolyComb	Weak Repressed PolyComb
cg16815588	chr2	163878470	Open sea		ENSG00000237844	0.0398	0.0099	6.127e-05	0.0154071	8	11.1	0.3437	Sig	Hyper	chr2_163878470_163878472	Quiescent/Low	Quiescent/Low
cg09424828	chr8	26244019	Open sea			0.0812	0.0192	2.298e-05	0.00979967	8	46.3	0.07112	Sig	Hyper	chr8_26244019_26244021	Quiescent/Low	Quiescent/Low
cg24517066	chr17	50478152	Shore		RP11-94C24.13;RSAD1	0.1666	0.0467	0.0003556	0.0363722	6	0	0.774	Sig	Hyper	chr17_50478152_50478154	Flanking Active TSS	Flanking Active TSS
cg11227157	chr5	74343236	Open sea		LINC01331	0.0569	0.0126	6.796e-06	0.00555152	8	47.8	0.06276	Sig	Hyper	chr5_74343236_74343238	Quiescent/Low	Quiescent/Low
cg05728331	chr18	7926587	Open sea		PTPRM	0.0502	0.0147	0.0006451	0.0486332	8	0	0.5494	Sig	Hyper	chr18_7926587_7926589	Weak transcription	Weak transcription
cg08538719	chr11	112302312	Open sea		LINC02762	0.0595	0.0171	0.0004894	0.0426009	8	52	0.04167	Sig	Hyper	chr11_112302312_112302314	Enhancers	Enhancers
cg26450043	chr7	121344263	Open sea			0.0518	0.0146	0.0003911	0.0381458	8	19.3	0.277	Sig	Hyper	chr7_121344263_121344265	Weak transcription	Enhancers
cg23183144	chr7	103133479	Open sea		NAPEPLD	0.0632	0.0179	0.0004232	0.0395116	8	33.3	0.1621	Sig	Hyper	chr7_103133479_103133481	Quiescent/Low	Enhancers
cg17472664	chr2	235577702	Open sea		AGAP1	0.0401	0.0114	0.0004388	0.0402125	9	37.7	0.1171	Sig	Hyper	chr2_235577702_235577704	Flanking Active TSS	Flanking Active TSS
cg02672806	chr14	68164998	Open sea		RAD51B	0.0855	0.0195	1.193e-05	0.0074355	8	52.9	0.03767	Sig	Hyper	chr14_68164998_68165000	Quiescent/Low	Enhancers
cg01046511	chr17	7839652	Shore	ZBTB4;POLR2A;EIF4A1;WRAP53;CTC1;BORCS6;VAMP2;PER1;CHD3;CYB5D1;KDM6B	KDM6B	0.0406	0.0111	0.0002486	0.0307069	9	18.9	0.275	Sig	Hyper	chr17_7839652_7839654	Enhancers	Enhancers
cg14475554	chr1	209625845	Island	LAMB3	LAMB3	0.0966	0.0276	0.0004703	0.0417967	6	5.6	0.3806	Sig	Hyper	chr1_209625845_209625847	Flanking Active TSS	Flanking Active TSS
cg25144109	chr3	48090703	Shore		MAP4	0.0291	0.0085	0.0006746	0.0497535	5	0	0.8925	Sig	Hyper	chr3_48090703_48090705	Quiescent/Low	Quiescent/Low
cg06869794	chr18	51154212	Open sea	MEX3C		0.0427	0.0108	7.472e-05	0.016855	8	47.9	0.06244	Sig	Hyper	chr18_51154212_51154214	Flanking Active TSS	Flanking Active TSS
cg26657725	chr17	81835052	Shore		PPP1R27	0.0525	0.0151	0.0004869	0.0424638	5	42.6	0.1375	Sig	Hyper	chr17_81835052_81835054	Active TSS	Active TSS
cg12072376	chr17	78004439	Open sea		TNRC6C	0.0513	0.0138	0.0002123	0.0283732	9	3.8	0.403	Sig	Hyper	chr17_78004439_78004441	Weak transcription	Genic enhancers
cg00254283	chr17	82525873	Open sea		FOXK2	0.051	0.0118	1.525e-05	0.00822186	8	65	0.005606	Sig	Hyper	chr17_82525873_82525875	Enhancers	Enhancers
cg02760818	chr5	78002648	Open sea		AP3B1	0.0173	0.0047	0.0002458	0.0305707	9	63	0.005649	Sig	Hyper	chr5_78002648_78002650	Enhancers	Genic enhancers
cg14166247	chr4	60865465	Open sea			0.0474	0.0132	0.0003247	0.0349801	8	55.1	0.02918	Sig	Hyper	chr4_60865465_60865467	Quiescent/Low	Quiescent/Low
cg03812187	chr12	110135139	Open sea		IFT81	0.1051	0.0181	6.041e-09	0.000310891	8	0	0.4781	Sig	Hyper	chr12_110135139_110135141	Enhancers	Strong transcription
cg08701208	chr3	71651726	Open sea		ENSG00000285708	0.0497	0.0114	1.208e-05	0.0074381	9	57.3	0.01632	Sig	Hyper	chr3_71651726_71651728	Quiescent/Low	Quiescent/Low
cg22966265	chr3	122760588	Open sea	PARP14;HSPBAP1;DIRC2	HSPBAP1	0.0603	0.0162	0.0001999	0.0274858	8	47.1	0.0664	Sig	Hyper	chr3_122760588_122760590	Enhancers	Enhancers
cg15052503	chr2	160391293	Open sea		RBMS1	0.1219	0.034	0.0003333	0.0352627	5	47.8	0.1048	Sig	Hyper	chr2_160391293_160391295	Enhancers	Enhancers
cg02985293	chr19	2064854	Island			0.04	0.0118	0.0006561	0.0490163	9	31.6	0.1657	Sig	Hyper	chr19_2064854_2064856	Flanking Active TSS	Flanking Active TSS
cg16958050	chr5	74040076	Open sea			0.1057	0.0278	0.0001439	0.0232776	5	64.5	0.02369	Sig	Hyper	chr5_74040076_74040078	Quiescent/Low	Quiescent/Low
cg05957670	chr18	24189474	Open sea		OSBPL1A	0.0666	0.0192	0.0005155	0.0435861	8	65.3	0.0052	Sig	Hyper	chr18_24189474_24189476	Enhancers	Enhancers
cg10656896	chr3	58355368	Open sea	PXK	PXK	0.0873	0.0225	0.0001069	0.0200209	8	55.5	0.02755	Sig	Hyper	chr3_58355368_58355370	Enhancers	Weak transcription
cg10096321	chr11	114063571	Shelf	ZBTB16	ZBTB16	0.0432	0.0125	0.0005351	0.0443397	9	43.3	0.07875	Sig	Hyper	chr11_114063571_114063573	Trans at gene 5 and 3 primer	Trans at gene 5 and 3 primer
cg27531587	chr20	32031333	Open sea	CCM2L	CCM2L;ENSG00000226239	0.0354	0.0102	0.000504	0.0432036	9	30.2	0.1765	Sig	Hyper	chr20_32031333_32031335	Enhancers	Flanking Active TSS
cg13417058	chr3	53254612	Shore	PRKCD;TKT	TKT	0.0375	0.0083	5.999e-06	0.00515163	8	0	0.8969	Sig	Hyper	chr3_53254612_53254614	Flanking Active TSS	Flanking Active TSS
cg00847511	chr3	51568189	Open sea		RAD54L2	0.1117	0.029	0.0001184	0.0210528	5	0	0.6534	Sig	Hyper	chr3_51568189_51568191	Enhancers	Enhancers
cg06273051	chr16	83770044	Open sea	ENSG00000260788	CDH13;ENSG00000260788;HSBP1	0.0527	0.0151	0.0004752	0.0420167	8	58.1	0.01936	Sig	Hyper	chr16_83770044_83770046	Enhancers	Enhancers
cg05018467	chr15	101168611	Open sea	CHSY1;ENSG00000259182	ENSG00000259182	0.0482	0.0133	0.0002967	0.0335174	8	55.5	0.02761	Sig	Hyper	chr15_101168611_101168613	Enhancers	Enhancers
cg14755690	chr7	129228423	Shelf		AHCYL2	0.1896	0.0552	0.0005874	0.0463391	6	0	0.8673	Sig	Hyper	chr7_129228423_129228425	Enhancers	Enhancers
cg08173915	chr21	33401857	Open sea	IFNAR2;GART;SON;TMEM50B;IFNGR2	ENSG00000289939	0.0452	0.0124	0.0002651	0.031724	9	30.6	0.1737	Sig	Hyper	chr21_33401857_33401859	Weak transcription	Weak transcription
cg11974946	chr15	93026038	Open sea		CHD2	0.0626	0.0138	5.688e-06	0.00502223	8	47.5	0.06452	Sig	Hyper	chr15_93026038_93026040	Genic enhancers	Genic enhancers
cg08177041	chr7	135169538	Open sea		CYREN;ENSG00000272941;ENSG00000287733	0.0538	0.0133	5.127e-05	0.0141858	8	17.5	0.2918	Sig	Hyper	chr7_135169538_135169540	Flanking Active TSS	Flanking Active TSS
cg24050441	chr6	20907076	Open sea		CDKAL1	0.0482	0.0138	0.0004943	0.0427999	8	44.4	0.08263	Sig	Hyper	chr6_20907076_20907078	Quiescent/Low	Quiescent/Low
cg01120509	chr16	648229	Open sea	WDR24;ENSG00000262528;WDR90	MCRIP2;WDR90	0.0317	0.0079	6.544e-05	0.0159125	9	56.4	0.01879	Sig	Hyper	chr16_648229_648231	Flanking Active TSS	Flanking Active TSS
cg11726661	chr2	173227455	Open sea		MAP3K20;MAP3K20-AS1	0.0651	0.0147	8.836e-06	0.00633457	8	46	0.07285	Sig	Hyper	chr2_173227455_173227457	Enhancers	Weak transcription
cg13593622	chr3	24303491	Open sea		THRB	0.0554	0.0154	0.0003128	0.0344338	8	73.4	0.0004363	Sig	Hyper	chr3_24303491_24303493	Weak transcription	Enhancers
cg22856450	chr6	13409502	Open sea		GFOD1	0.0383	0.0091	2.4e-05	0.0100168	8	0	0.938	Sig	Hyper	chr6_13409502_13409504	Enhancers	Weak transcription
cg02329285	chr2	33586973	Open sea		FAM98A	0.046	0.0135	0.0006499	0.0487858	8	34.7	0.1516	Sig	Hyper	chr2_33586973_33586975	Weak transcription	Weak transcription
cg02563048	chr8	6773666	Open sea			0.0355	0.0103	0.0005734	0.045858	8	54.1	0.03275	Sig	Hyper	chr8_6773666_6773668	Flanking Active TSS	Active TSS
cg10551856	chr2	10634577	Open sea		NOL10	0.0604	0.0161	0.0001753	0.0256763	9	0	0.6637	Sig	Hyper	chr2_10634577_10634579	Enhancers	Strong transcription
cg16318349	chr1	154944830	Open sea	KCNN3;PMVK	PBXIP1	0.0343	0.0092	0.0001853	0.026437	9	27.5	0.1996	Sig	Hyper	chr1_154944830_154944832	Genic enhancers	Genic enhancers
cg01782668	chr4	148026284	Open sea		ARHGAP10	0.0434	0.0115	0.0001693	0.0252536	9	54.6	0.0242	Sig	Hyper	chr4_148026284_148026286	Enhancers	Enhancers
cg07387761	chr5	14440647	Open sea	TRIO	TRIO	0.0513	0.0142	0.0003166	0.0346303	8	43.5	0.08819	Sig	Hyper	chr5_14440647_14440649	Flanking Active TSS	Flanking Active TSS
cg15874302	chr10	74824404	Shore	KAT6B	KAT6B	0.0435	0.0121	0.0003273	0.0351178	9	4.8	0.395	Sig	Hyper	chr10_74824404_74824406	Flanking Active TSS	Flanking Active TSS
cg25856090	chr7	143331614	Open sea		CLCN1	0.0456	0.0107	1.973e-05	0.00918844	9	68	0.001543	Sig	Hyper	chr7_143331614_143331616	Enhancers	Enhancers
cg19849544	chr8	38650816	Island			0.0688	0.016	1.74e-05	0.00874844	5	69.1	0.01146	Sig	Hyper	chr8_38650816_38650818	Repressed PolyComb	Repressed PolyComb
cg20825355	chr18	48328723	Open sea		ZBTB7C	0.0601	0.0145	3.521e-05	0.0118544	8	62.6	0.00904	Sig	Hyper	chr18_48328723_48328725	Quiescent/Low	Quiescent/Low
cg11883238	chr10	60916659	Open sea		RHOBTB1	0.0768	0.0166	3.992e-06	0.00410885	9	70.7	0.0006202	Sig	Hyper	chr10_60916659_60916661	Weak transcription	Weak transcription
cg13222048	chr12	125145345	Open sea			0.0339	0.01	0.0006549	0.0489672	8	55.7	0.02713	Sig	Hyper	chr12_125145345_125145347	Repressed PolyComb	Weak Repressed PolyComb
cg21140992	chr16	1336159	Shore		BAIAP3	0.0325	0.0092	0.0004342	0.0400395	8	0	0.4641	Sig	Hyper	chr16_1336159_1336161	Bivalent enhancer	Repressed PolyComb
cg27375504	chr5	81851097	Open sea		ENSG00000249483	0.0356	0.0103	0.0005777	0.0460326	8	38.1	0.1258	Sig	Hyper	chr5_81851097_81851099	Flanking Active TSS	Flanking Active TSS
cg15301904	chr11	107720778	Open sea	SLN	SLN	0.0509	0.0147	0.0005342	0.0443161	5	77.8	0.001214	Sig	Hyper	chr11_107720778_107720780	Enhancers	Flanking Active TSS
cg09334731	chr1	6960746	Shore		CAMTA1	0.036	0.0103	0.0004786	0.0421481	9	0	0.6618	Sig	Hyper	chr1_6960746_6960748	Enhancers	Flanking Active TSS
cg16415817	chr17	40423327	Open sea			0.2174	0.0568	0.0001297	0.0220098	5	44.6	0.1248	Sig	Hyper	chr17_40423327_40423329	Enhancers	Enhancers
cg21756558	chr4	100581606	Open sea		EMCN	0.0514	0.014	0.000251	0.0308869	8	33.2	0.1628	Sig	Hyper	chr4_100581606_100581608	Enhancers	Enhancers
cg21194726	chr1	11339410	Open sea			0.0688	0.0191	0.0003112	0.0343206	9	53.6	0.0276	Sig	Hyper	chr1_11339410_11339412	Flanking Active TSS	Flanking Active TSS
cg00790071	chr2	102114946	Open sea		IL1R1	0.1042	0.03	0.0005144	0.0435613	6	0	0.741	Sig	Hyper	chr2_102114946_102114948	Enhancers	Enhancers
cg02343064	chr4	913806	Shore		GAK	0.0081	0.0019	3.323e-05	0.0116427	8	0	0.689	Sig	Hyper	chr4_913806_913808	Weak transcription	Weak transcription
cg21239269	chr8	76680521	Open sea		ZFHX4;ZFHX4-AS1	0.0501	0.0143	0.0004425	0.0404054	8	26.8	0.2149	Sig	Hyper	chr8_76680521_76680523	Active TSS	Active TSS
cg16520685	chr7	94355576	Open sea		ENSG00000285090	0.0491	0.0137	0.0003453	0.0358428	9	31.7	0.1642	Sig	Hyper	chr7_94355576_94355578	Quiescent/Low	Quiescent/Low
cg27500970	chr11	7595220	Open sea		PPFIBP2	0.0465	0.0122	0.000142	0.0230999	8	0	0.4675	Sig	Hyper	chr11_7595220_7595222	Enhancers	Genic enhancers
cg23992003	chr12	1968519	Open sea		DCP1B	0.04	0.01	6.383e-05	0.0157039	8	8.4	0.3649	Sig	Hyper	chr12_1968519_1968521	Weak transcription	Weak transcription
cg20309353	chr17	18186625	Shore	MYO15A;SMCR8;MIEF2	ALKBH5	0.0374	0.0096	9.61e-05	0.0191235	9	0	0.7345	Sig	Hyper	chr17_18186625_18186627	Flanking Active TSS	Trans at gene 5 and 3 primer
cg19361623	chr1	164980432	Open sea		RNU6-755P	0.0504	0.0134	0.0001625	0.0247264	8	37.3	0.1314	Sig	Hyper	chr1_164980432_164980434	Quiescent/Low	Quiescent/Low
cg01880929	chr2	36387444	Open sea	CRIM1	CRIM1	0.0594	0.0149	6.662e-05	0.0160146	9	64.3	0.004185	Sig	Hyper	chr2_36387444_36387446	Enhancers	Enhancers
cg11634930	chr19	2046085	Island	BTBD2;SF3A2;DOT1L;MOB3A;MKNK2	MKNK2	0.0476	0.013	0.0002484	0.0307069	9	27.8	0.1974	Sig	Hyper	chr19_2046085_2046087	Trans at gene 5 and 3 primer	Trans at gene 5 and 3 primer
cg05021649	chr6	43426368	Shore		ABCC10	0.0394	0.0108	0.0002659	0.0317621	8	5.4	0.3886	Sig	Hyper	chr6_43426368_43426370	Weak Repressed PolyComb	Weak Repressed PolyComb
cg23526929	chr3	103195541	Open sea			0.0434	0.0121	0.0003335	0.0352631	8	45.7	0.07489	Sig	Hyper	chr3_103195541_103195543	Quiescent/Low	Quiescent/Low
cg15844352	chr21	45306355	Shelf	LINC00315	LINC00315	0.1299	0.0323	5.618e-05	0.0147457	5	17.3	0.3043	Sig	Hyper	chr21_45306355_45306357	Bivalent enhancer	Repressed PolyComb
cg16065220	chr17	2253913	Open sea		SMG6	0.0502	0.0147	0.0006177	0.0475731	8	48.5	0.05914	Sig	Hyper	chr17_2253913_2253915	Weak transcription	Weak transcription
cg20278202	chr22	35592408	Open sea	RASD2		0.0407	0.0116	0.0004225	0.0394872	8	0	0.6406	Sig	Hyper	chr22_35592408_35592410	Enhancers	Enhancers
cg06847336	chr8	22617293	Open sea		CCAR2;ENSG00000253200	0.0572	0.0128	7.466e-06	0.00579258	8	40.6	0.1082	Sig	Hyper	chr8_22617293_22617295	Strong transcription	Strong transcription
cg03792429	chr1	113780949	Open sea	PHTF1;AP4B1;PTPN22;RSBN1;ENSG00000231128	RSBN1	0.0435	0.0119	0.0002453	0.030544	8	18.8	0.2813	Sig	Hyper	chr1_113780949_113780951	Enhancers	Weak transcription
cg04526750	chr11	8357176	Open sea			0.0359	0.0104	0.0005804	0.0461456	8	0	0.4331	Sig	Hyper	chr11_8357176_8357178	Flanking bivalent TSS/Enh	Flanking Active TSS
cg08239103	chr11	16602270	Shelf		SOX6	0.0519	0.0143	0.0002968	0.0335174	9	47.6	0.054	Sig	Hyper	chr11_16602270_16602272	Enhancers	Flanking Active TSS
cg01518090	chr11	12346705	Open sea		MICAL2	0.0381	0.0103	0.0002213	0.0289634	8	34.3	0.1547	Sig	Hyper	chr11_12346705_12346707	Quiescent/Low	Quiescent/Low
cg01456124	chr6	106371639	Open sea		CRYBG1	0.0978	0.0256	0.0001359	0.0225557	8	47.3	0.0654	Sig	Hyper	chr6_106371639_106371641	Quiescent/Low	Enhancers
cg20336921	chr6	80608281	Open sea			0.0382	0.0105	0.0002908	0.0331569	8	61.8	0.01052	Sig	Hyper	chr6_80608281_80608283	Enhancers	Flanking Active TSS
cg13328496	chr10	79468007	Open sea			0.152	0.0315	1.409e-06	0.00260929	6	0	0.9551	Sig	Hyper	chr10_79468007_79468009	Enhancers	Enhancers
cg00978517	chr14	55384082	Open sea		ATG14	0.1886	0.0463	4.716e-05	0.0135913	5	11.7	0.3392	Sig	Hyper	chr14_55384082_55384084	Enhancers	Enhancers
cg07225175	chr5	103414843	Open sea			0.0536	0.0149	0.0003222	0.034877	8	12.9	0.3295	Sig	Hyper	chr5_103414843_103414845	Quiescent/Low	Quiescent/Low
cg23502963	chr20	5080471	Open sea	TMEM230	TMEM230	0.0431	0.012	0.0003202	0.0348332	8	57.5	0.0212	Sig	Hyper	chr20_5080471_5080473	Weak transcription	Enhancers
cg16722686	chr16	49556861	Open sea		ZNF423	0.0641	0.017	0.0001692	0.0252536	5	81.6	0.0002213	Sig	Hyper	chr16_49556861_49556863	Enhancers	Weak transcription
cg16266925	chr3	138330168	Shore		NME9	0.0443	0.0105	2.407e-05	0.0100244	9	4.1	0.4008	Sig	Hyper	chr3_138330168_138330170	Flanking Active TSS	Flanking Active TSS
cg15331096	chr17	31534913	Open sea		ENSG00000278977;MIR4724;RAB11FIP4	0.0571	0.0156	0.0002483	0.0307015	9	0	0.8732	Sig	Hyper	chr17_31534913_31534915	Weak Repressed PolyComb	Weak Repressed PolyComb
cg03391662	chr14	59354691	Open sea	DAAM1	DAAM1	0.0659	0.0188	0.0004683	0.0417064	8	79.2	2.033e-05	Sig	Hyper	chr14_59354691_59354693	Enhancers	Genic enhancers
cg27281546	chr15	41104374	Open sea		INO80	0.0424	0.0109	9.821e-05	0.0193384	8	33.9	0.1578	Sig	Hyper	chr15_41104374_41104376	Weak transcription	Weak transcription
cg05871907	chr10	34628640	Open sea		PARD3	0.0456	0.0113	5.288e-05	0.0143555	8	53.4	0.0358	Sig	Hyper	chr10_34628640_34628642	Enhancers	Enhancers
cg23278357	chr20	34932119	Open sea		GSS	0.041	0.012	0.0006364	0.0483109	8	0	0.9493	Sig	Hyper	chr20_34932119_34932121	Weak transcription	Weak transcription
cg24309459	chr3	195727719	Open sea		MUC20;MUC20-OT1	0.0658	0.0169	9.632e-05	0.019127	8	66	0.004405	Sig	Hyper	chr3_195727719_195727721	Weak transcription	Repressed PolyComb
cg21421012	chr9	135906145	Shore		CAMSAP1	0.04	0.0112	0.0003334	0.0352629	8	41.6	0.1008	Sig	Hyper	chr9_135906145_135906147	Active TSS	Flanking Active TSS
cg24007247	chr7	6371037	Shelf			0.0532	0.0121	1.15e-05	0.00728727	9	34.6	0.1408	Sig	Hyper	chr7_6371037_6371039	Quiescent/Low	Quiescent/Low
cg19450233	chr10	124262471	Open sea			0.0411	0.012	0.0006072	0.0471728	8	66.9	0.003587	Sig	Hyper	chr10_124262471_124262473	Weak Repressed PolyComb	Quiescent/Low
cg14983598	chr1	36168706	Open sea		MAP7D1	0.063	0.0174	0.0003018	0.0338276	8	64.5	0.00623	Sig	Hyper	chr1_36168706_36168708	Enhancers	Enhancers
cg07619697	chr3	129688521	Open sea		TMCC1	0.0447	0.0111	6.032e-05	0.0152598	9	26.2	0.2109	Sig	Hyper	chr3_129688521_129688523	Active TSS	Flanking Active TSS
cg06273106	chr15	100928859	Open sea		LRRK1	0.0689	0.0164	2.688e-05	0.0105541	8	24.3	0.2357	Sig	Hyper	chr15_100928859_100928861	Weak transcription	Weak transcription
cg02486497	chr5	141811991	Open sea	PCDHGB1;PCDHGB2;PCDHGC4;NDFIP1		0.0321	0.0091	0.0004441	0.0404922	9	59.8	0.01064	Sig	Hyper	chr5_141811991_141811993	Bivalent enhancer	Repressed PolyComb
cg02400967	chr2	71691123	Open sea			0.059	0.0167	0.0003945	0.0382999	8	39.9	0.1126	Sig	Hyper	chr2_71691123_71691125	Enhancers	Enhancers
cg01415702	chr17	18123122	Shore		MYO15A	0.0443	0.0128	0.0005617	0.0453851	8	40.6	0.108	Sig	Hyper	chr17_18123122_18123124	Flanking Active TSS	Enhancers
cg02980457	chr20	62022209	Open sea		TAF4	0.0422	0.0122	0.0005529	0.0450428	8	70.7	0.001199	Sig	Hyper	chr20_62022209_62022211	Enhancers	Enhancers
cg19309054	chr11	65790031	Open sea	OVOL1	OVOL1;OVOL1-AS1	0.0424	0.0118	0.0003146	0.0345054	8	3.9	0.4001	Sig	Hyper	chr11_65790031_65790033	Repressed PolyComb	Weak Repressed PolyComb
cg04258944	chr9	134049378	Island		BRD3	0.0496	0.0135	0.0002443	0.0304789	8	29	0.1968	Sig	Hyper	chr9_134049378_134049380	Genic enhancers	Genic enhancers
cg04308657	chr2	152505727	Open sea		FMNL2	0.0508	0.0144	0.0004179	0.0392712	9	26	0.2126	Sig	Hyper	chr2_152505727_152505729	Enhancers	Flanking Active TSS
cg03847893	chr4	137525020	Open sea		PCDH18	0.0373	0.0109	0.0006478	0.0487246	8	63.9	0.007051	Sig	Hyper	chr4_137525020_137525022	Weak transcription	Weak transcription
cg17118308	chr10	60893237	Open sea		RHOBTB1	0.0668	0.0164	4.722e-05	0.0135923	8	55.9	0.02644	Sig	Hyper	chr10_60893237_60893239	Flanking Active TSS	Flanking Active TSS
cg08041998	chr6	139271303	Open sea		ENSG00000226571;ENSG00000272446;TXLNB	0.0543	0.015	0.0003074	0.0341103	8	69	0.002041	Sig	Hyper	chr6_139271303_139271305	Enhancers	Genic enhancers
cg04213900	chr14	104220919	Island			0.0324	0.009	0.0003296	0.0351969	9	48.7	0.04853	Sig	Hyper	chr14_104220919_104220921	Repressed PolyComb	Repressed PolyComb
cg07971698	chr3	127138645	Shelf			0.0382	0.0111	0.0006097	0.047255	5	65.3	0.02118	Sig	Hyper	chr3_127138645_127138647	Flanking Active TSS	Flanking Active TSS
cg05599160	chr5	125200489	Open sea		LINC02240	0.0462	0.0131	0.0004333	0.0400138	9	46	0.06307	Sig	Hyper	chr5_125200489_125200491	Weak transcription	Flanking Active TSS
cg11838958	chr2	157737030	Open sea		ACVR1;ENSG00000234584	0.0223	0.0061	0.0002421	0.0303199	8	15.4	0.3094	Sig	Hyper	chr2_157737030_157737032	Strong transcription	Strong transcription
cg19852921	chr6	143753787	Open sea		PHACTR2	0.1904	0.0462	3.712e-05	0.0121444	6	15	0.3179	Sig	Hyper	chr6_143753787_143753789	Weak transcription	Weak transcription
cg08139238	chr16	22208228	Shore	NPIPB3;ENSG00000260306	EEF2K	0.0402	0.011	0.0002448	0.0305148	9	0	0.5001	Sig	Hyper	chr16_22208228_22208230	Flanking Active TSS	Flanking Active TSS
cg20299697	chr3	138350580	Shore		MRAS	0.0447	0.0126	0.000401	0.0385568	9	0	0.47	Sig	Hyper	chr3_138350580_138350582	Flanking Active TSS	Flanking Active TSS
cg03943786	chr9	133132455	Open sea		ENSG00000285245;RALGDS	0.0529	0.013	4.509e-05	0.0133361	8	5.2	0.3903	Sig	Hyper	chr9_133132455_133132457	Enhancers	Enhancers
cg20583060	chr8	78517582	Open sea		PKIA;PKIA-AS1	0.058	0.0168	0.0005492	0.044914	9	0	0.529	Sig	Hyper	chr8_78517582_78517584	Flanking Active TSS	Flanking Active TSS
cg14692468	chr6	156867377	Open sea		ARID1B	0.0498	0.0135	0.0002144	0.0285216	8	36.6	0.1365	Sig	Hyper	chr6_156867377_156867379	Enhancers	Enhancers
cg09537792	chr16	89372483	Open sea	ANKRD11	ANKRD11;ENSG00000288715	0.0514	0.0139	0.0002238	0.0291372	9	58.4	0.01378	Sig	Hyper	chr16_89372483_89372485	Enhancers	Enhancers
cg27159583	chr21	36917604	Open sea	HLCS	HLCS	0.0598	0.0139	1.661e-05	0.00854809	9	0	0.5913	Sig	Hyper	chr21_36917604_36917606	Enhancers	Enhancers
cg00251767	chr8	59098154	Open sea		TOX	0.0086	0.0024	0.0004067	0.038811	9	4.1	0.4011	Sig	Hyper	chr8_59098154_59098156	Quiescent/Low	Quiescent/Low
cg00040592	chr5	145937861	Shore	SH3RF2	SH3RF2	0.1746	0.04	1.26e-05	0.00755825	5	48.3	0.1017	Sig	Hyper	chr5_145937861_145937863	Flanking Active TSS	Flanking Active TSS
cg20340501	chr2	232276814	Open sea		DIS3L2	0.0486	0.0135	0.000306	0.0340336	9	27.6	0.1989	Sig	Hyper	chr2_232276814_232276816	Enhancers	Enhancers
cg04007302	chr15	101178687	Open sea	CHSY1	CHSY1	0.1382	0.0316	1.253e-05	0.00755825	6	0	0.6876	Sig	Hyper	chr15_101178687_101178689	Weak transcription	Weak transcription
cg22702334	chr5	154945	Open sea		PLEKHG4B	0.0323	0.0092	0.0004428	0.0404094	9	25.2	0.2196	Sig	Hyper	chr5_154945_154947	Repressed PolyComb	Weak Repressed PolyComb
cg06335691	chr15	63388780	Open sea		LINC02568	0.122	0.0268	5.126e-06	0.00472648	8	61.3	0.01155	Sig	Hyper	chr15_63388780_63388782	Enhancers	Enhancers
cg25808087	chr14	59309410	Open sea		DAAM1	0.0492	0.0136	0.0002911	0.0331806	8	62.9	0.008654	Sig	Hyper	chr14_59309410_59309412	Quiescent/Low	Weak transcription
cg13389669	chr11	73403969	Open sea		ENSG00000256448;FAM168A	0.0477	0.0131	0.0002847	0.032848	8	42.9	0.09209	Sig	Hyper	chr11_73403969_73403971	Enhancers	Enhancers
cg26828601	chr7	67854332	Open sea			0.0418	0.0105	7.355e-05	0.0167439	9	33.4	0.1503	Sig	Hyper	chr7_67854332_67854334	Weak Repressed PolyComb	Weak Repressed PolyComb
cg26972614	chr11	71999838	Open sea	RNF121;LRTOMT	IL18BP	0.0399	0.0115	0.0005325	0.0442362	9	55.9	0.02027	Sig	Hyper	chr11_71999838_71999840	Flanking Active TSS	Flanking Active TSS
cg26680656	chr13	43405345	Open sea		ENOX1	0.0147	0.0039	0.000182	0.0261944	8	41.4	0.1025	Sig	Hyper	chr13_43405345_43405347	Quiescent/Low	Quiescent/Low
cg10104849	chr22	35895682	Open sea	RBFOX2	RBFOX2	0.0506	0.0142	0.0003558	0.0363873	8	71	0.001072	Sig	Hyper	chr22_35895682_35895684	Flanking Active TSS	Flanking Active TSS
cg15322070	chr8	95802089	Open sea		CFAP418-AS1	0.038	0.0102	0.0002079	0.02804	8	29.6	0.1917	Sig	Hyper	chr8_95802089_95802091	Enhancers	Flanking Active TSS
cg13037022	chr14	68661804	Open sea		RAD51B	0.0496	0.0129	0.0001254	0.0216543	8	73.9	0.0003619	Sig	Hyper	chr14_68661804_68661806	Weak transcription	Weak transcription
cg10849393	chr10	92572948	Open sea	IDE	IDE;KIF11	0.0183	0.0049	0.0001922	0.0268576	9	0	0.9799	Sig	Hyper	chr10_92572948_92572950	Flanking Active TSS	Flanking Active TSS
cg26958154	chr2	229205822	Open sea		PID1	0.1158	0.0314	0.000228	0.0294077	5	0	0.6388	Sig	Hyper	chr2_229205822_229205824	Quiescent/Low	Quiescent/Low
cg21361134	chr3	150972668	Open sea		CLRN1;CLRN1-AS1;ENSG00000243273	0.0488	0.0143	0.0006373	0.0483461	9	32.3	0.1593	Sig	Hyper	chr3_150972668_150972670	Quiescent/Low	Quiescent/Low
cg23694268	chr11	11622462	Shore	GALNT18	GALNT18	0.0092	0.0027	0.0005918	0.0464725	8	0	0.4729	Sig	Hyper	chr11_11622462_11622464	Flanking Active TSS	Flanking Active TSS
cg24732348	chr12	50188574	Open sea		ENSG00000257298;LIMA1	0.0571	0.0162	0.000412	0.0390265	8	38.9	0.1202	Sig	Hyper	chr12_50188574_50188576	Enhancers	Genic enhancers
cg10328244	chr2	157786572	Open sea		ACVR1	0.1977	0.051	0.0001054	0.0199296	5	78.3	0.001027	Sig	Hyper	chr2_157786572_157786574	Enhancers	Enhancers
cg05912181	chr7	28986917	Open sea		CPVL-AS2;ENSG00000233517	0.0345	0.01	0.000588	0.046356	8	63.5	0.007652	Sig	Hyper	chr7_28986917_28986919	Enhancers	Enhancers
cg11937768	chr10	63584269	Open sea		REEP3	0.0537	0.0145	0.0002235	0.029127	9	14.6	0.3121	Sig	Hyper	chr10_63584269_63584271	Enhancers	Enhancers
cg09610287	chr8	101184569	Open sea		ZNF706	0.1327	0.0376	0.0004229	0.0394989	5	0	0.5451	Sig	Hyper	chr8_101184569_101184571	Weak transcription	Weak transcription
cg16937047	chr6	139271284	Open sea		ENSG00000226571;ENSG00000272446;TXLNB	0.0601	0.0158	0.0001485	0.0236343	8	50.4	0.04901	Sig	Hyper	chr6_139271284_139271286	Enhancers	Genic enhancers
cg23737062	chr15	63602096	Open sea	USP3;USP3-AS1	FBXL22;USP3-AS1	0.0353	0.0098	0.0003125	0.0344113	9	64.3	0.004229	Sig	Hyper	chr15_63602096_63602098	Flanking Active TSS	Flanking Active TSS
cg22222261	chr11	22197545	Shelf		ANO5	0.058	0.0167	0.0005003	0.0430401	8	51	0.04615	Sig	Hyper	chr11_22197545_22197547	Active TSS	Active TSS
cg02234847	chr16	30663211	Shelf		FBRS	0.0208	0.006	0.0005396	0.0444468	9	0	0.6904	Sig	Hyper	chr16_30663211_30663213	Genic enhancers	Genic enhancers
cg14598668	chr1	10176086	Open sea		UBE4B	0.0523	0.015	0.0005006	0.0430505	8	0.3	0.4268	Sig	Hyper	chr1_10176086_10176088	Weak transcription	Weak transcription
cg14149318	chr17	4301205	Open sea		MFSD1P1;UBE2G1	0.0336	0.0089	0.0001561	0.0243017	8	0	0.5788	Sig	Hyper	chr17_4301205_4301207	Enhancers	Genic enhancers
cg12955992	chr1	66358253	Open sea		PDE4B	0.055	0.015	0.0002547	0.031061	8	46.8	0.06858	Sig	Hyper	chr1_66358253_66358255	Genic enhancers	Genic enhancers
cg16675427	chr17	50281275	Open sea		TMEM92	0.0199	0.0057	0.0005144	0.0435613	8	59.9	0.01469	Sig	Hyper	chr17_50281275_50281277	Weak Repressed PolyComb	Weak Repressed PolyComb
cg06249417	chr11	117170490	Open sea		PAFAH1B2	0.0651	0.0178	0.0002638	0.0316301	8	0	0.5446	Sig	Hyper	chr11_117170490_117170492	Enhancers	Enhancers
cg20764603	chr16	30661188	Shore	FBRS	FBRS	0.0457	0.0132	0.0005381	0.0443739	8	0	0.4468	Sig	Hyper	chr16_30661188_30661190	Trans at gene 5 and 3 primer	Trans at gene 5 and 3 primer
cg05782717	chr15	40331896	Open sea	ENSG00000259211;KNSTRN;DISP2;CCDC9B	CCDC9B;RNA5SP392	0.0283	0.0079	0.0003676	0.0368772	8	45.3	0.07724	Sig	Hyper	chr15_40331896_40331898	Weak transcription	Enhancers
cg06925273	chr20	37749187	Open sea		CTNNBL1	0.0588	0.0163	0.0003118	0.0343709	8	36.2	0.14	Sig	Hyper	chr20_37749187_37749189	Weak transcription	Weak transcription
cg06207917	chr1	205255830	Open sea		TMCC2	0.073	0.0123	2.652e-09	0.000310891	8	21	0.2627	Sig	Hyper	chr1_205255830_205255832	Enhancers	Enhancers
cg06044662	chr16	30374822	Shelf	NPIPB12;GDPD3;SMG1P5;ZNF48;MYLPF	MYLPF	0.054	0.0117	3.728e-06	0.00398501	9	67.9	0.001587	Sig	Hyper	chr16_30374822_30374824	Flanking Active TSS	Active TSS
cg15765789	chr5	39224339	Open sea	FYB1	FYB	0.0881	0.0258	0.000631	0.0480885	5	63.2	0.02815	Sig	Hyper	chr5_39224339_39224341	Enhancers	Enhancers
cg19923052	chr20	46485622	Open sea		ENSG00000283757;ZNF840P	0.0823	0.0227	0.0002892	0.0331082	5	77.6	0.00131	Sig	Hyper	chr20_46485622_46485624	Weak Repressed PolyComb	Weak Repressed PolyComb
cg16831070	chr17	39564792	Open sea		CDK12	0.0897	0.0184	1.107e-06	0.00239514	8	76.6	9.713e-05	Sig	Hyper	chr17_39564792_39564794	Weak transcription	Enhancers
cg26446535	chr19	46917338	Open sea		ARHGAP35	0.0177	0.0048	0.0002559	0.0311494	9	0	0.8557	Sig	Hyper	chr19_46917338_46917340	Weak transcription	Weak transcription
cg13773247	chr2	42049847	Shore	PKDCC	PKDCC	0.0288	0.0079	0.0002713	0.0320021	9	51.2	0.03708	Sig	Hyper	chr2_42049847_42049849	Trans at gene 5 and 3 primer	Flanking Active TSS
cg13350253	chr15	42052001	Open sea		PLA2G4E	0.0517	0.0142	0.0002714	0.0320034	8	47.4	0.06507	Sig	Hyper	chr15_42052001_42052003	Enhancers	Enhancers
cg15996644	chr12	53976567	Shore	TARBP2;HOXC13;HOXC12;HNRNPA1;HOXC5;HOXC4;HOXC8;HOXC-AS1;HOXC9;HOXC6;HOXC11;HOXC10;HOTAIR	HOXC11	0.0331	0.0088	0.0001592	0.0245191	9	36.9	0.1236	Sig	Hyper	chr12_53976567_53976569	Repressed PolyComb	Bivalent enhancer
cg03757430	chr11	93536617	Open sea	SMCO4	SMCO4	0.0653	0.0156	2.865e-05	0.0109333	8	38.5	0.123	Sig	Hyper	chr11_93536617_93536619	Enhancers	Enhancers
cg24212268	chr10	29647219	Open sea	SVIL	SVIL	0.0579	0.0151	0.000127	0.0218018	9	66.5	0.002397	Sig	Hyper	chr10_29647219_29647221	Enhancers	Enhancers
cg22537334	chr15	70062351	Open sea		TLE3	0.0666	0.0163	4.352e-05	0.0130594	9	17.5	0.2867	Sig	Hyper	chr15_70062351_70062353	Flanking Active TSS	Flanking Active TSS
cg26445608	chr20	2799467	Shore	CPXM1	CPXM1	0.046	0.0121	0.0001443	0.0232952	5	76.3	0.002055	Sig	Hyper	chr20_2799467_2799469	Bivalent enhancer	Bivalent enhancer
cg12357497	chr8	60848378	Open sea		CHD7	0.0517	0.0149	0.0005176	0.0436783	8	44.7	0.08112	Sig	Hyper	chr8_60848378_60848380	Enhancers	Enhancers
cg08401557	chr8	19548005	Open sea		CSGALNACT1	0.0342	0.0101	0.0006766	0.0497838	8	33.4	0.1613	Sig	Hyper	chr8_19548005_19548007	Quiescent/Low	Quiescent/Low
cg01261954	chr4	184216614	Open sea		ENPP6	0.0495	0.0141	0.0004478	0.0406751	8	68.9	0.002071	Sig	Hyper	chr4_184216614_184216616	Repressed PolyComb	Repressed PolyComb
cg02775230	chr16	75229901	Island		BCAR1	0.0424	0.0121	0.0004842	0.042358	9	0	0.4745	Sig	Hyper	chr16_75229901_75229903	Strong transcription	Strong transcription
cg27016308	chr21	39451797	Open sea	SH3BGR	GET1-SH3BGR;SH3BGR	0.0548	0.0133	3.553e-05	0.0119176	8	0	0.7171	Sig	Hyper	chr21_39451797_39451799	Active TSS	Active TSS
cg06567447	chr15	85752913	Open sea	ENSG00000259762;ENSG00000259407	ENSG00000259762	0.0562	0.0131	1.829e-05	0.0089099	8	21.1	0.2619	Sig	Hyper	chr15_85752913_85752915	Enhancers	Enhancers
cg04427186	chr12	704867	Open sea			0.0407	0.0112	0.000276	0.0323232	8	0	0.8527	Sig	Hyper	chr12_704867_704869	Enhancers	Enhancers
cg07431199	chr15	40926066	Island			0.0363	0.0105	0.000572	0.0458216	9	45.8	0.06413	Sig	Hyper	chr15_40926066_40926068	Flanking bivalent TSS/Enh	Bivalent enhancer
cg23178186	chr11	1299982	Open sea	BRSK2;TOLLIP	TOLLIP	0.0531	0.0139	0.0001308	0.0221013	9	46.6	0.05954	Sig	Hyper	chr11_1299982_1299984	Enhancers	Enhancers
cg19242688	chr19	46636133	Island		GNG8	0.0398	0.0083	1.443e-06	0.00260929	9	19	0.2736	Sig	Hyper	chr19_46636133_46636135	Bivalent enhancer	Repressed PolyComb
cg16562793	chr20	59992876	Open sea		CDH26	0.0156	0.0044	0.0004575	0.0411348	8	10.3	0.35	Sig	Hyper	chr20_59992876_59992878	Quiescent/Low	Weak transcription
cg26869920	chr6	53664094	Open sea		KLHL31;LINC01564	0.0456	0.0131	0.0005011	0.043078	8	0	0.4655	Sig	Hyper	chr6_53664094_53664096	Trans at gene 5 and 3 primer	Trans at gene 5 and 3 primer
cg03082812	chr9	5621480	Open sea		ENSG00000286162	0.0438	0.0127	0.0005463	0.0447887	8	81.1	4.804e-06	Sig	Hyper	chr9_5621480_5621482	Enhancers	Enhancers
cg11085226	chr16	81681351	Shelf	CMIP	CMIP	0.0291	0.0076	0.000115	0.0207712	8	66.5	0.003909	Sig	Hyper	chr16_81681351_81681353	Genic enhancers	Weak transcription
cg12849710	chr5	59656487	Open sea		PDE4D	0.0548	0.0153	0.0003314	0.035219	8	39.7	0.1144	Sig	Hyper	chr5_59656487_59656489	Enhancers	Enhancers
cg03304824	chr11	134645273	Open sea			0.0417	0.012	0.000502	0.0431314	8	15.4	0.3087	Sig	Hyper	chr11_134645273_134645275	Repressed PolyComb	Weak Repressed PolyComb
cg00349137	chr4	41579333	Open sea		LIMCH1	0.0938	0.0176	9.492e-08	0.000823477	8	24.1	0.2373	Sig	Hyper	chr4_41579333_41579335	Enhancers	Enhancers
cg03875454	chr2	173589591	Open sea			0.1777	0.049	0.0002838	0.0328052	6	0	0.4953	Sig	Hyper	chr2_173589591_173589593	Flanking Active TSS	Flanking Active TSS
cg05223879	chr6	69881985	Open sea	COL19A1	COL19A1	0.0515	0.013	7.567e-05	0.0169232	8	62.2	0.009921	Sig	Hyper	chr6_69881985_69881987	Quiescent/Low	Quiescent/Low
cg02568083	chr8	70604419	Shelf		TRAM1	0.0529	0.0147	0.0003096	0.0342332	9	48.6	0.04916	Sig	Hyper	chr8_70604419_70604421	Weak transcription	Enhancers
cg23992194	chr10	125156424	Shelf	CTBP2	CTBP2	0.0467	0.0131	0.0003688	0.0369358	9	51	0.0381	Sig	Hyper	chr10_125156424_125156426	Flanking Active TSS	Flanking Active TSS
cg01246435	chr16	11105334	Open sea	CLEC16A	CLEC16A	0.0379	0.0108	0.0004307	0.0399016	8	59.4	0.01601	Sig	Hyper	chr16_11105334_11105336	Flanking Active TSS	Enhancers
cg18062128	chr2	96835865	Shelf		ANKRD23	0.0496	0.0136	0.0002545	0.031061	9	0	0.7467	Sig	Hyper	chr2_96835865_96835867	Weak transcription	Weak transcription
cg01513063	chr17	77474484	Open sea		SEPTIN9	0.0387	0.0106	0.0002532	0.0309847	9	60.5	0.009349	Sig	Hyper	chr17_77474484_77474486	Enhancers	Enhancers
cg21477244	chr5	138386268	Open sea		KDM3B	0.0443	0.0127	0.0005055	0.0432396	8	31.2	0.1786	Sig	Hyper	chr5_138386268_138386270	Strong transcription	Genic enhancers
cg05779219	chr20	23051528	Island	THBD		0.0611	0.0174	0.0004339	0.0400374	6	6.6	0.3743	Sig	Hyper	chr20_23051528_23051530	Flanking Active TSS	Flanking Active TSS
cg17485724	chr15	55586713	Shore		PYGO1	0.0402	0.0114	0.0004076	0.0388439	8	41.6	0.1008	Sig	Hyper	chr15_55586713_55586715	Flanking Active TSS	Active TSS
cg19168575	chr12	104286117	Shore		TXNRD1	0.0492	0.0139	0.0003849	0.0378124	8	35	0.1489	Sig	Hyper	chr12_104286117_104286119	Enhancers	Enhancers
cg26135230	chr14	95488944	Open sea		SYNE3	0.0436	0.0125	0.0004754	0.0420167	8	48.5	0.05874	Sig	Hyper	chr14_95488944_95488946	Enhancers	Enhancers
cg17151012	chr4	5038293	Open sea	CYTL1		0.0483	0.0134	0.00031	0.0342459	8	38.6	0.1222	Sig	Hyper	chr4_5038293_5038295	Quiescent/Low	Enhancers
cg06661720	chr1	42210095	Open sea		FOXJ3	0.0479	0.0139	0.0005513	0.0449887	8	47.9	0.06198	Sig	Hyper	chr1_42210095_42210097	Enhancers	Flanking Active TSS
cg07926792	chr1	39190075	Open sea	MACF1;KIAA0754	MACF1	0.3232	0.0559	7.455e-09	0.000317955	5	31.5	0.2114	Sig	Hyper	chr1_39190075_39190077	Weak transcription	Weak transcription
cg14282727	chr17	17147018	Open sea	MPRIP;FLCN	MPRIP	0.0493	0.0139	0.0003957	0.0383395	8	56.1	0.02549	Sig	Hyper	chr17_17147018_17147020	Genic enhancers	Genic enhancers
cg06457135	chr19	5953394	Open sea	FUT5;NDUFA11	RANBP3	0.0512	0.0149	0.0005622	0.0453949	8	46.3	0.07113	Sig	Hyper	chr19_5953394_5953396	Enhancers	Enhancers
cg21920959	chr12	68295383	Open sea		MDM1	0.0472	0.0131	0.0003169	0.0346315	8	26.6	0.2163	Sig	Hyper	chr12_68295383_68295385	Weak transcription	Weak transcription
cg07341914	chr4	95051623	Open sea		BMPR1B	0.0378	0.0105	0.0003379	0.035515	8	32.2	0.1712	Sig	Hyper	chr4_95051623_95051625	Active TSS	Active TSS
cg25269856	chr13	44159808	Open sea	SMIM2-AS1	SMIM2;SMIM2-AS1	0.0634	0.017	0.0001878	0.0265778	8	64.1	0.006757	Sig	Hyper	chr13_44159808_44159810	Enhancers	Enhancers
cg18388274	chr13	73778744	Open sea		KLF12	0.0689	0.0172	5.955e-05	0.0151715	8	23.5	0.2424	Sig	Hyper	chr13_73778744_73778746	Enhancers	Enhancers
cg18736835	chr2	173854874	Open sea			0.1444	0.0416	0.0005272	0.0440447	6	38.3	0.1503	Sig	Hyper	chr2_173854874_173854876	Enhancers	Weak Repressed PolyComb
cg11521797	chr20	25145147	Open sea		ENSG00000230725	0.0502	0.0141	0.0003595	0.0365583	9	0	0.5696	Sig	Hyper	chr20_25145147_25145149	Weak Repressed PolyComb	Weak Repressed PolyComb
cg03136334	chr11	75573597	Open sea			0.0497	0.0125	7.19e-05	0.0165574	8	45.8	0.07409	Sig	Hyper	chr11_75573597_75573599	Genic enhancers	Genic enhancers
cg26194222	chr17	59393128	Open sea		YPEL2	0.0493	0.0121	4.268e-05	0.0129512	8	0	0.5243	Sig	Hyper	chr17_59393128_59393130	Weak transcription	Strong transcription
cg16938504	chr17	82687609	Open sea		RAB40B	0.0606	0.0155	9.043e-05	0.0186248	8	0	0.5606	Sig	Hyper	chr17_82687609_82687611	Flanking Active TSS	Flanking Active TSS
cg09987240	chr14	51715983	Open sea		FRMD6	0.0411	0.012	0.0006376	0.0483562	9	32.7	0.1563	Sig	Hyper	chr14_51715983_51715985	Weak transcription	Weak transcription
cg01985595	chr6	136158362	Open sea		ENSG00000237596;PDE7B	0.0487	0.0136	0.0003412	0.0356845	9	65.7	0.002958	Sig	Hyper	chr6_136158362_136158364	Enhancers	Weak transcription
cg13038420	chr22	42633365	Open sea		CYB5R3	0.0217	0.0062	0.0004741	0.0419813	8	0	0.5277	Sig	Hyper	chr22_42633365_42633367	Genic enhancers	Genic enhancers
cg15980656	chr8	96571007	Open sea		SDC2	0.0762	0.0175	1.316e-05	0.00771492	9	0	0.6068	Sig	Hyper	chr8_96571007_96571009	Quiescent/Low	Weak transcription
cg15597480	chr1	109493582	Shore	ATXN7L2	CYB561D1	0.028	0.0071	8.094e-05	0.0175779	9	47.8	0.05304	Sig	Hyper	chr1_109493582_109493584	Flanking Active TSS	Flanking Active TSS
cg11114580	chr12	124398671	Open sea		NCOR2	0.0396	0.0116	0.0006081	0.0472098	8	40.7	0.1071	Sig	Hyper	chr12_124398671_124398673	Genic enhancers	Genic enhancers
cg07486927	chr2	179272862	Open sea		ENSG00000237477	0.0528	0.0112	2.493e-06	0.00336903	8	35.2	0.1477	Sig	Hyper	chr2_179272862_179272864	Quiescent/Low	Quiescent/Low
cg15337815	chr5	150555814	Open sea		NDST1	0.0491	0.0144	0.0006479	0.048727	9	59.6	0.01112	Sig	Hyper	chr5_150555814_150555816	Strong transcription	Weak transcription
cg22430985	chr4	7805710	Open sea	AFAP1	AFAP1	0.1237	0.0311	6.897e-05	0.0162676	6	12.4	0.3357	Sig	Hyper	chr4_7805710_7805712	Enhancers	Enhancers
cg20169296	chr10	101607969	Open sea		DPCD	0.0596	0.0141	2.318e-05	0.0098647	9	72	0.0003799	Sig	Hyper	chr10_101607969_101607971	Strong transcription	Strong transcription
cg22787311	chr5	154793942	Open sea		LARP1	0.0117	0.0034	0.0006724	0.0496879	9	0	0.5345	Sig	Hyper	chr5_154793942_154793944	Strong transcription	Strong transcription
cg14542391	chr22	40854736	Shore	XPNPEP3	ST13	0.0509	0.0134	0.0001414	0.02307	8	0	0.618	Sig	Hyper	chr22_40854736_40854738	Enhancers	Flanking Active TSS
cg03967293	chr1	209653517	Open sea	HSD11B1;G0S2;LAMB3	LAMB3	0.0402	0.0116	0.0005076	0.0433112	9	61.3	0.008019	Sig	Hyper	chr1_209653517_209653519	Flanking Active TSS	Flanking Active TSS
cg11847687	chr2	178761633	Open sea		TTN;TTN-AS1	0.0494	0.0144	0.0006085	0.0472154	8	48.2	0.06034	Sig	Hyper	chr2_178761633_178761635	Strong transcription	Strong transcription
cg08015910	chr5	91017498	Open sea		ADGRV1	0.0522	0.0134	9.445e-05	0.0190084	8	58.6	0.01806	Sig	Hyper	chr5_91017498_91017500	Enhancers	Active TSS
cg21615907	chr14	64213231	Open sea	ESR2	ESR2;SYNE2	0.0433	0.0122	0.0003963	0.038357	8	38.8	0.1204	Sig	Hyper	chr14_64213231_64213233	Weak transcription	Genic enhancers
cg13093023	chr1	20946665	Open sea		EIF4G3	0.0466	0.0135	0.0005368	0.0443511	9	0	0.5722	Sig	Hyper	chr1_20946665_20946667	Quiescent/Low	Weak transcription
cg16210520	chr14	75906385	Open sea		IFT43;TTLL5	0.0084	0.0024	0.0003821	0.0376348	8	27.5	0.2094	Sig	Hyper	chr14_75906385_75906387	Weak transcription	Enhancers
cg03319891	chr1	78114085	Open sea	GIPC2	GIPC2	0.0481	0.0121	7.288e-05	0.0166773	8	30.2	0.1871	Sig	Hyper	chr1_78114085_78114087	Flanking Active TSS	Flanking Active TSS
cg12170514	chr2	37436413	Open sea		RNU6-1116P	0.0655	0.0177	0.0002197	0.0289037	8	62.9	0.008529	Sig	Hyper	chr2_37436413_37436415	Quiescent/Low	Quiescent/Low
cg12290190	chr13	34847992	Open sea			0.0488	0.0114	1.756e-05	0.00878548	8	44.9	0.07979	Sig	Hyper	chr13_34847992_34847994	Quiescent/Low	Quiescent/Low
cg06237144	chr1	85598606	Open sea		ENSG00000230285	0.0547	0.0144	0.0001418	0.0230934	8	47.5	0.06415	Sig	Hyper	chr1_85598606_85598608	Enhancers	Enhancers
cg02168028	chr20	35497826	Open sea		CEP250	0.0361	0.0104	0.0005499	0.0449386	8	41.4	0.1026	Sig	Hyper	chr20_35497826_35497828	Genic enhancers	Genic enhancers
cg13564162	chr20	23157942	Open sea	THBD;CD93;NXT1		0.0526	0.0147	0.000358	0.0364882	8	54.9	0.02987	Sig	Hyper	chr20_23157942_23157944	Enhancers	Enhancers
cg00496251	chr17	78029188	Open sea		TNRC6C	0.0409	0.0103	7.408e-05	0.0167722	8	0	0.7006	Sig	Hyper	chr17_78029188_78029190	Weak transcription	Weak transcription
cg20876170	chr17	76740319	Shelf		MFSD11	0.0483	0.0133	0.0002681	0.0318345	9	6.7	0.3798	Sig	Hyper	chr17_76740319_76740321	Active TSS	Active TSS
cg25596385	chr6	53073498	Open sea		FBXO9	0.0573	0.0146	8.805e-05	0.0183509	8	0	0.6269	Sig	Hyper	chr6_53073498_53073500	Strong transcription	Strong transcription
cg25448882	chr1	8721937	Open sea		RERE	0.0395	0.0097	4.71e-05	0.0135849	8	56.1	0.02572	Sig	Hyper	chr1_8721937_8721939	Quiescent/Low	Quiescent/Low
cg07897734	chr22	23786342	Open sea	DERL3;SMARCB1	SMARCB1	0.039	0.0113	0.0005729	0.0458558	8	46	0.07322	Sig	Hyper	chr22_23786342_23786344	Flanking Active TSS	Flanking Active TSS
cg11797634	chr6	117548353	Open sea		DCBLD1;ENSG00000282218	0.066	0.0141	2.939e-06	0.00358294	8	63.6	0.007535	Sig	Hyper	chr6_117548353_117548355	Flanking Active TSS	Flanking Active TSS
cg05260442	chr2	37436586	Open sea		RNU6-1116P	0.059	0.0165	0.000341	0.0356688	9	0	0.9184	Sig	Hyper	chr2_37436586_37436588	Quiescent/Low	Quiescent/Low
cg02138124	chr8	38044178	Open sea		EIF4EBP1	0.0416	0.0118	0.0004054	0.0387529	9	49.2	0.04607	Sig	Hyper	chr8_38044178_38044180	Flanking Active TSS	Flanking Active TSS
cg21997518	chr10	32330375	Open sea		EPC1	0.0459	0.0134	0.0006146	0.0474231	8	42.9	0.09247	Sig	Hyper	chr10_32330375_32330377	Enhancers	Enhancers
cg05644639	chr2	218017951	Open sea		TNS1	0.0351	0.0097	0.0002913	0.0331833	8	57.9	0.0199	Sig	Hyper	chr2_218017951_218017953	Flanking Active TSS	Flanking Active TSS
cg17648878	chr12	67658293	Open sea		DYRK2	0.0519	0.0139	0.0001906	0.0267743	9	0	0.4487	Sig	Hyper	chr12_67658293_67658295	Genic enhancers	Trans at gene 5 and 3 primer
cg20707023	chr5	141753824	Open sea		ENSG00000286736	0.0401	0.0112	0.0003537	0.0363274	9	68.7	0.001253	Sig	Hyper	chr5_141753824_141753826	Repressed PolyComb	Repressed PolyComb
cg09172850	chr1	191964067	Open sea		RP11-541F9.2	0.1735	0.0451	0.0001184	0.0210528	5	0	0.5585	Sig	Hyper	chr1_191964067_191964069	Quiescent/Low	Quiescent/Low
cg06037572	chr15	60835046	Open sea		RORA	0.0389	0.0114	0.0006326	0.0481595	8	0	0.5707	Sig	Hyper	chr15_60835046_60835048	Quiescent/Low	Quiescent/Low
cg17634400	chr18	75895328	Open sea			0.0321	0.0072	9.32e-06	0.00654479	8	0	0.7924	Sig	Hyper	chr18_75895328_75895330	Quiescent/Low	Weak Repressed PolyComb
cg08012064	chr10	113000893	Open sea		TCF7L2	0.0568	0.0161	0.0004077	0.0388439	8	3.4	0.4037	Sig	Hyper	chr10_113000893_113000895	Enhancers	Enhancers
cg18209323	chr7	93043563	Island			0.1209	0.0296	4.317e-05	0.0130304	6	61.2	0.02446	Sig	Hyper	chr7_93043563_93043565	Active TSS	Flanking bivalent TSS/Enh
cg19238824	chr7	135749041	Open sea		FAM180A	0.0418	0.0108	0.0001022	0.0196759	9	51.4	0.03631	Sig	Hyper	chr7_135749041_135749043	Flanking Active TSS	Enhancers
cg03282117	chr14	96576161	Open sea			0.1909	0.0414	3.938e-06	0.00407967	5	74.2	0.003727	Sig	Hyper	chr14_96576161_96576163	Weak Repressed PolyComb	Quiescent/Low
cg25715278	chr10	124351735	Open sea			0.0847	0.0223	0.000145	0.0233507	5	40.3	0.1524	Sig	Hyper	chr10_124351735_124351737	Repressed PolyComb	Enhancers
cg02108015	chr2	160920892	Open sea			0.0411	0.0115	0.0003322	0.035219	9	57.9	0.01478	Sig	Hyper	chr2_160920892_160920894	Enhancers	Quiescent/Low
cg04187814	chr15	80844180	Open sea		CEMIP	0.0268	0.0078	0.0005852	0.0462923	9	0	0.4836	Sig	Hyper	chr15_80844180_80844182	Repressed PolyComb	Weak Repressed PolyComb
cg15842109	chr2	26097613	Open sea		RAB10	0.0473	0.0132	0.0003512	0.0361583	8	0	0.4444	Sig	Hyper	chr2_26097613_26097615	Enhancers	Weak transcription
cg09108960	chr9	122259208	Open sea		RBM18	0.0459	0.0119	0.0001202	0.021221	8	0	0.6091	Sig	Hyper	chr9_122259208_122259210	Strong transcription	Strong transcription
cg12206246	chr18	12520639	Open sea		SPIRE1	0.0474	0.0137	0.0005474	0.0448483	8	22.7	0.2488	Sig	Hyper	chr18_12520639_12520641	Enhancers	Enhancers
cg21820609	chr21	46477900	Open sea		DIP2A	0.1424	0.038	0.000177	0.0258099	5	0	0.929	Sig	Hyper	chr21_46477900_46477902	Quiescent/Low	Weak transcription
cg07777987	chr5	88863378	Open sea		MEF2C	0.0519	0.0144	0.0003089	0.0342083	8	38.4	0.1234	Sig	Hyper	chr5_88863378_88863380	Weak transcription	Weak transcription
cg00059652	chr17	69609356	Open sea		LINC01483	0.0448	0.0129	0.0004835	0.0423415	9	50.7	0.03935	Sig	Hyper	chr17_69609356_69609358	Flanking Active TSS	Enhancers
cg02195632	chr20	63951331	Open sea	UCKL1	UCKL1	0.0363	0.0091	6.133e-05	0.0154071	8	36.9	0.1348	Sig	Hyper	chr20_63951331_63951333	Flanking Active TSS	Flanking Active TSS
cg16234191	chr8	123690802	Open sea		ANXA13	0.0413	0.0116	0.0003803	0.0375499	8	35.7	0.1433	Sig	Hyper	chr8_123690802_123690804	Flanking Active TSS	Flanking Active TSS
cg19116023	chr3	184320632	Open sea		EIF4G1	0.0435	0.0109	6.493e-05	0.0158483	9	0	0.5949	Sig	Hyper	chr3_184320632_184320634	Trans at gene 5 and 3 primer	Flanking Active TSS
cg05358767	chr17	65455098	Open sea			0.0632	0.0124	3.559e-07	0.00145694	8	67.9	0.002744	Sig	Hyper	chr17_65455098_65455100	Quiescent/Low	Quiescent/Low
cg13191092	chr15	91279813	Open sea		SV2B	0.0596	0.0157	0.0001423	0.0231174	5	70.2	0.009318	Sig	Hyper	chr15_91279813_91279815	Quiescent/Low	Quiescent/Low
cg11174165	chr12	55715506	Open sea		BLOC1S1;ENSG00000258311;ITGA7	0.0535	0.0133	5.801e-05	0.0149456	8	30.9	0.1811	Sig	Hyper	chr12_55715506_55715508	Flanking Active TSS	Flanking Active TSS
cg21531685	chr3	73622911	Shore		PDZRN3;PDZRN3-AS1;CTD-2006M22.2	0.1496	0.035	1.918e-05	0.00907107	6	0	0.6575	Sig	Hyper	chr3_73622911_73622913	Flanking Active TSS	Flanking Active TSS
cg17171325	chr3	10011128	Open sea	JAGN1	EMC3;ENSG00000206567	0.013	0.0038	0.000644	0.0486183	9	26.4	0.2088	Sig	Hyper	chr3_10011128_10011130	Flanking Active TSS	Active TSS
cg23252178	chr3	71246305	Open sea		ENSG00000285708;FOXP1	0.0592	0.0162	0.0002555	0.0311165	8	14.4	0.3172	Sig	Hyper	chr3_71246305_71246307	Enhancers	Enhancers
cg00745621	chr17	66349698	Open sea		PRKCA	0.0534	0.0152	0.0004355	0.0400732	8	0	0.5166	Sig	Hyper	chr17_66349698_66349700	Flanking Active TSS	Enhancers
cg19413725	chr4	151430820	Open sea		FHIP1A	0.0466	0.0129	0.0003105	0.0342801	9	20.8	0.2582	Sig	Hyper	chr4_151430820_151430822	Enhancers	Enhancers
cg01096927	chr3	45138299	Open sea	RNU5B-3P;CDCP1	CDCP1	0.0593	0.0174	0.0006383	0.048394	8	36.5	0.1376	Sig	Hyper	chr3_45138299_45138301	Weak transcription	Enhancers
cg26280457	chr1	109885805	Open sea		ENSG00000235005	0.0673	0.0175	0.0001147	0.0207455	8	69.1	0.00198	Sig	Hyper	chr1_109885805_109885807	Weak transcription	Weak transcription
cg09494546	chr1	110390625	Open sea		LAMTOR5-AS1;SLC16A4	0.0452	0.0132	0.000595	0.046607	9	12	0.3346	Sig	Hyper	chr1_110390625_110390627	Flanking Active TSS	Flanking Active TSS
cg17500658	chr5	58850059	Open sea		ENSG00000248733;RAB3C	0.0444	0.0107	3.254e-05	0.0115321	8	53.7	0.03437	Sig	Hyper	chr5_58850059_58850061	Quiescent/Low	Quiescent/Low
cg06632206	chr11	8719797	Open sea	RPL27A;SNORA3B;ENSG00000254665;ST5	DENND2B	0.0452	0.012	0.0001721	0.0254351	8	59.5	0.01573	Sig	Hyper	chr11_8719797_8719799	Flanking Active TSS	Flanking Active TSS
cg14121987	chr5	37952541	Open sea		ENSG00000248533;GDNF-AS1	0.0397	0.0086	4.333e-06	0.00429618	9	37.1	0.1221	Sig	Hyper	chr5_37952541_37952543	Active TSS	Active TSS
cg03271007	chr5	159189589	Open sea		RNF145	0.0475	0.0098	1.16e-06	0.00244631	8	0	0.8213	Sig	Hyper	chr5_159189589_159189591	Weak transcription	Weak transcription
cg11988872	chr21	43929965	Open sea	AGPAT3	AGPAT3	0.0647	0.0135	1.658e-06	0.00280416	8	0	0.4599	Sig	Hyper	chr21_43929965_43929967	Flanking Active TSS	Flanking Active TSS
cg06053959	chr17	1713996	Open sea	SMYD4;RPA1;SERPINF2;WDR81	MIR22;MIR22HG	0.0368	0.0102	0.0003185	0.0347322	9	61.4	0.007843	Sig	Hyper	chr17_1713996_1713998	Trans at gene 5 and 3 primer	Trans at gene 5 and 3 primer
cg11353440	chr2	47063248	Open sea		STPG4;TTC7A	0.0607	0.0145	2.675e-05	0.010526	8	58.2	0.01909	Sig	Hyper	chr2_47063248_47063250	Enhancers	Enhancers
cg04379703	chr3	13011707	Open sea	IQSEC1	IQSEC1	0.0489	0.0123	7.082e-05	0.0164491	9	30	0.1783	Sig	Hyper	chr3_13011707_13011709	Enhancers	Enhancers
cg09437479	chr16	78506056	Open sea		ENSG00000260733;WWOX	0.0357	0.0101	0.0004143	0.0391474	9	9	0.3602	Sig	Hyper	chr16_78506056_78506058	Flanking Active TSS	Flanking Active TSS
cg18390991	chr2	216807935	Open sea		DIRC3-AS1	0.0421	0.0122	0.0005798	0.0461183	9	68.1	0.0015	Sig	Hyper	chr2_216807935_216807937	Enhancers	Enhancers
cg07785693	chr5	31745945	Open sea		ENSG00000248378;PDZD2	0.0091	0.0026	0.0005103	0.0434336	8	21.8	0.2565	Sig	Hyper	chr5_31745945_31745947	Quiescent/Low	Quiescent/Low
cg21386766	chr12	93893001	Open sea		CRADD	0.0459	0.0113	5.173e-05	0.0142122	9	10.8	0.3453	Sig	Hyper	chr12_93893001_93893003	Flanking Active TSS	Enhancers
cg26260402	chr6	36987149	Shore	MTCH1	MTCH1	0.0449	0.0125	0.0003349	0.0353437	8	51.4	0.04426	Sig	Hyper	chr6_36987149_36987151	Flanking Active TSS	Flanking Active TSS
cg08781365	chr16	85286465	Open sea		ENSG00000287787;GSE1	0.0451	0.0124	0.0002922	0.0332219	9	48.9	0.04751	Sig	Hyper	chr16_85286465_85286467	Flanking Active TSS	Flanking Active TSS
cg05388410	chr15	63041355	Shore	TPM1;TPM1-AS	TPM1	0.0728	0.0167	1.31e-05	0.00770401	8	64.1	0.006758	Sig	Hyper	chr15_63041355_63041357	Flanking Active TSS	Flanking Active TSS
cg25161474	chr11	1838851	Open sea	LSP1;TNNI2	TNNI2	0.0544	0.013	3.054e-05	0.0112358	9	29.4	0.184	Sig	Hyper	chr11_1838851_1838853	Enhancers	Enhancers
cg11383376	chr14	68583840	Open sea		RAD51B	0.0383	0.0103	0.000213	0.0284298	8	55.4	0.0281	Sig	Hyper	chr14_68583840_68583842	Flanking Active TSS	Enhancers
cg25461775	chr5	124660142	Open sea	ZNF608	ZNF608	0.0443	0.0125	0.0003841	0.0377642	9	19.1	0.2726	Sig	Hyper	chr5_124660142_124660144	Enhancers	Enhancers
cg16877097	chr12	45284685	Open sea		ANO6	0.0583	0.0136	1.932e-05	0.00908484	8	72.1	0.000728	Sig	Hyper	chr12_45284685_45284687	Enhancers	Weak transcription
cg24661104	chr4	159282423	Open sea		RAPGEF2	0.0413	0.0119	0.0005374	0.0443619	8	42.4	0.09591	Sig	Hyper	chr4_159282423_159282425	Weak transcription	Weak transcription
cg09719269	chr12	124549256	Open sea		NCOR2	0.048	0.0113	2.164e-05	0.00954185	9	51.1	0.03747	Sig	Hyper	chr12_124549256_124549258	Flanking Active TSS	Enhancers
cg07833564	chr5	124735346	Open sea	ZNF608	ENSG00000251456;ZNF608	0.0484	0.0114	2.16e-05	0.00954185	8	20.8	0.2647	Sig	Hyper	chr5_124735346_124735348	Active TSS	Active TSS
cg11203401	chr6	15616270	Open sea	DTNBP1	DTNBP1	0.0561	0.0155	0.0002949	0.0333866	9	39.1	0.107	Sig	Hyper	chr6_15616270_15616272	Enhancers	Enhancers
cg04048710	chr17	39717012	Open sea		ERBB2	0.0478	0.0125	0.0001318	0.0221974	8	28.7	0.1995	Sig	Hyper	chr17_39717012_39717014	Genic enhancers	Genic enhancers
cg09943050	chr7	84176942	Open sea		SEMA3A	0.0603	0.0149	5.323e-05	0.0143855	9	57.4	0.01607	Sig	Hyper	chr7_84176942_84176944	Quiescent/Low	Quiescent/Low
cg15496718	chr2	218834308	Open sea			0.0586	0.0129	5.909e-06	0.00509865	8	48.3	0.05996	Sig	Hyper	chr2_218834308_218834310	Enhancers	Enhancers
cg01418934	chr1	184806564	Open sea	FAM129A	NIBAN1	0.048	0.012	6.093e-05	0.0153763	8	77.3	6.835e-05	Sig	Hyper	chr1_184806564_184806566	Weak transcription	Enhancers
cg19438468	chr6	56375114	Open sea		COL21A1	0.0408	0.0111	0.0002437	0.0304568	7	63.3	0.01207	Sig	Hyper	chr6_56375114_56375116	Active TSS	Flanking Active TSS
cg02751767	chr6	105323800	Open sea		PREP	0.1985	0.0564	0.0004287	0.0397828	5	0	0.4493	Sig	Hyper	chr6_105323800_105323802	Weak transcription	Enhancers
cg22451300	chr1	61226745	Open sea	NFIA-AS1	NFIA	0.0446	0.013	0.000616	0.0474929	8	60.6	0.01308	Sig	Hyper	chr1_61226745_61226747	Enhancers	Enhancers
cg10506573	chr5	151142136	Open sea		ANXA6	0.0592	0.0145	4.405e-05	0.0131473	8	28.5	0.2004	Sig	Hyper	chr5_151142136_151142138	Flanking Active TSS	Enhancers
cg21817858	chr5	141753769	Open sea		ENSG00000286736	0.0503	0.0148	0.0006544	0.0489552	9	66.4	0.002439	Sig	Hyper	chr5_141753769_141753771	Repressed PolyComb	Repressed PolyComb
cg06684201	chr7	157654556	Shore		PTPRN2	0.2312	0.0491	2.457e-06	0.00335909	6	44.8	0.107	Sig	Hyper	chr7_157654556_157654558	Heterochromatin	Weak Repressed PolyComb
cg12455262	chr12	9149613	Open sea		PZP	0.0405	0.0102	6.776e-05	0.0161527	8	26.7	0.2156	Sig	Hyper	chr12_9149613_9149615	Quiescent/Low	Quiescent/Low
cg16471783	chr11	122364748	Open sea		MIR100HG	0.0356	0.0096	0.0002273	0.0293542	8	38.1	0.126	Sig	Hyper	chr11_122364748_122364750	Quiescent/Low	Quiescent/Low
cg18616565	chr10	101810739	Open sea		OGA	0.0468	0.0123	0.0001449	0.0233502	8	15	0.3123	Sig	Hyper	chr10_101810739_101810741	Weak transcription	Strong transcription
cg04244170	chr3	100397176	Open sea		TOMM70	0.055	0.0152	0.0003108	0.0342817	9	13.8	0.3188	Sig	Hyper	chr3_100397176_100397178	Enhancers	Enhancers
cg15840462	chr1	1034363	Island		AGRN	0.0299	0.0079	0.0001579	0.0244499	9	36.6	0.1257	Sig	Hyper	chr1_1034363_1034365	Bivalent enhancer	Flanking bivalent TSS/Enh
cg00728125	chr15	58213761	Open sea		ALDH1A2	0.0447	0.0119	0.000178	0.0258812	8	63.4	0.007832	Sig	Hyper	chr15_58213761_58213763	Quiescent/Low	Quiescent/Low
cg19581258	chr16	67451644	Open sea	ATP6V0D1	ATP6V0D1	0.0471	0.0119	7.477e-05	0.016861	8	51.1	0.04592	Sig	Hyper	chr16_67451644_67451646	Genic enhancers	Flanking Active TSS
cg21501358	chr18	32773016	Open sea		ENSG00000228835;KLHL14	0.0428	0.0119	0.0003014	0.033809	9	32.5	0.1578	Sig	Hyper	chr18_32773016_32773018	Repressed PolyComb	Repressed PolyComb
cg02001279	chr19	940966	Shore		ARID3A	0.0383	0.0079	1.301e-06	0.00257427	9	24.3	0.2271	Sig	Hyper	chr19_940966_940968	Bivalent enhancer	Active TSS
cg10278318	chr2	234367936	Open sea			0.0442	0.0127	0.0004812	0.0422325	9	63.1	0.005553	Sig	Hyper	chr2_234367936_234367938	Enhancers	Quiescent/Low
cg16935587	chr6	32928738	Open sea			0.0077	0.0022	0.0005803	0.0461456	9	39.3	0.1058	Sig	Hyper	chr6_32928738_32928740	Quiescent/Low	Quiescent/Low
cg18734309	chr17	2709217	Shore	CLUH	CLUH	0.0354	0.0101	0.0004813	0.0422325	8	2.1	0.4134	Sig	Hyper	chr17_2709217_2709219	Flanking Active TSS	Flanking Active TSS
cg09381063	chr12	725187	Open sea	WNK1		0.016	0.004	5.2e-05	0.01424	8	59.6	0.01538	Sig	Hyper	chr12_725187_725189	Weak transcription	Weak transcription
cg01205241	chr19	48755620	Shelf		FGF21;FUT1	0.0433	0.0113	0.0001209	0.0212768	8	70.2	0.001389	Sig	Hyper	chr19_48755620_48755622	Enhancers	Enhancers
cg16537044	chr7	151187760	Open sea		ASB10	0.0438	0.012	0.0002677	0.031817	9	0	0.6652	Sig	Hyper	chr7_151187760_151187762	Active TSS	Active TSS
cg09952595	chr11	12703365	Open sea		TEAD1	0.157	0.0325	1.375e-06	0.00260703	6	0	0.8319	Sig	Hyper	chr11_12703365_12703367	Enhancers	Enhancers
cg27455021	chr14	61064257	Open sea		SLC38A6	0.0514	0.0102	4.365e-07	0.00160713	8	51.9	0.04223	Sig	Hyper	chr14_61064257_61064259	Quiescent/Low	Quiescent/Low
cg19411018	chr1	39090447	Open sea		MACF1	0.0298	0.0086	0.0005601	0.045332	8	53.4	0.03587	Sig	Hyper	chr1_39090447_39090449	Enhancers	Enhancers
cg05711765	chr11	6545990	Open sea		DNHD1	0.0474	0.0122	0.0001078	0.0200954	8	56.3	0.02492	Sig	Hyper	chr11_6545990_6545992	Flanking Active TSS	Enhancers
cg17481367	chr7	107692356	Open sea		SLC26A4	0.0567	0.0162	0.0004579	0.0411413	8	41.7	0.1	Sig	Hyper	chr7_107692356_107692358	Enhancers	Enhancers
cg21543987	chr7	1232849	Island		UNCX	0.0083	0.0024	0.0004098	0.0389418	8	20.6	0.2657	Sig	Hyper	chr7_1232849_1232851	Repressed PolyComb	Weak Repressed PolyComb
cg08659707	chr2	20327915	Open sea		PUM2	0.058	0.0137	2.179e-05	0.00958453	9	27.9	0.1962	Sig	Hyper	chr2_20327915_20327917	Quiescent/Low	Weak transcription
cg07757487	chr15	63388746	Open sea		LINC02568	0.094	0.0245	0.0001244	0.0215713	7	53.6	0.04411	Sig	Hyper	chr15_63388746_63388748	Enhancers	Enhancers
cg06912814	chr1	201170611	Shore	TMEM9	TMEM9	0.0431	0.0117	0.0002266	0.0293164	9	47.1	0.05681	Sig	Hyper	chr1_201170611_201170613	Flanking Active TSS	Flanking Active TSS
cg25658010	chr10	110695653	Open sea		RBM20	0.0592	0.0136	1.234e-05	0.00749017	9	59.2	0.01187	Sig	Hyper	chr10_110695653_110695655	Enhancers	Enhancers
cg03094728	chr7	92058148	Open sea		AKAP9	0.0606	0.0164	0.0002136	0.0284519	8	0	0.9121	Sig	Hyper	chr7_92058148_92058150	Active TSS	Active TSS
cg15429232	chr2	241598199	Open sea		THAP4	0.1389	0.0404	0.0005955	0.0466259	5	80.6	0.0003791	Sig	Hyper	chr2_241598199_241598201	Weak transcription	Enhancers
cg15184187	chr1	16396424	Open sea	SPATA21	SPATA21;SZRD1	0.0346	0.0101	0.0006159	0.0474929	8	54.3	0.03225	Sig	Hyper	chr1_16396424_16396426	Genic enhancers	Genic enhancers
cg06529128	chr16	84922052	Open sea			0.1092	0.0284	0.0001193	0.0211554	6	30.7	0.2052	Sig	Hyper	chr16_84922052_84922054	Enhancers	Enhancers
cg03727333	chr10	50619706	Shelf	SGMS1-AS1	SGMS1	0.0414	0.0114	0.0002921	0.033221	9	35.3	0.1355	Sig	Hyper	chr10_50619706_50619708	Weak transcription	Enhancers
cg20705214	chr1	93614146	Open sea	BCAR3	BCAR3	0.0426	0.012	0.0003651	0.0368109	8	53.4	0.03589	Sig	Hyper	chr1_93614146_93614148	Active TSS	Active TSS
cg19429879	chr20	60046305	Open sea	C20orf197		0.0215	0.0057	0.0001759	0.0257276	8	61.6	0.0109	Sig	Hyper	chr20_60046305_60046307	Enhancers	Enhancers
cg07005688	chr5	66037688	Open sea		ERBIN	0.0123	0.0033	0.00019	0.0267265	9	31.3	0.1682	Sig	Hyper	chr5_66037688_66037690	Weak transcription	Weak transcription
cg18288035	chr5	159019129	Open sea		EBF1	0.1819	0.0493	0.0002263	0.0292933	5	22.7	0.2701	Sig	Hyper	chr5_159019129_159019131	Weak Repressed PolyComb	Weak transcription
cg26331395	chr10	13612867	Open sea		PRPF18	0.0576	0.0169	0.0006396	0.0484416	8	37.2	0.1325	Sig	Hyper	chr10_13612867_13612869	Weak transcription	Strong transcription
cg11401996	chr2	174598636	Open sea		ENSG00000236449;WIPF1	0.0522	0.014	0.0001994	0.0274538	8	60.5	0.01338	Sig	Hyper	chr2_174598636_174598638	Weak transcription	Weak transcription
cg11709896	chr10	75099536	Open sea	DUSP13	DUSP13;SAMD8	0.054	0.0112	1.347e-06	0.00257427	9	0	0.7088	Sig	Hyper	chr10_75099536_75099538	Genic enhancers	Enhancers
cg12226948	chr2	152647938	Open sea		FMNL2	0.0456	0.0133	0.0006244	0.0478589	9	54.7	0.02384	Sig	Hyper	chr2_152647938_152647940	Flanking Active TSS	Flanking Active TSS
cg19285492	chr1	29106038	Open sea		EPB41	0.0458	0.0123	0.0001893	0.0266696	8	32.5	0.1685	Sig	Hyper	chr1_29106038_29106040	Weak transcription	Weak transcription
cg25907642	chr5	78965029	Open sea		ARSB	0.0445	0.0131	0.0006548	0.0489648	8	40.9	0.1061	Sig	Hyper	chr5_78965029_78965031	Weak transcription	Weak transcription
cg09590216	chr12	89465353	Open sea		POC1B	0.0693	0.0163	2.209e-05	0.00962831	8	70.6	0.001234	Sig	Hyper	chr12_89465353_89465355	Quiescent/Low	Weak transcription
cg27297123	chr10	101570280	Island		DPCD	0.0168	0.0048	0.0005339	0.0443065	9	4.9	0.3946	Sig	Hyper	chr10_101570280_101570282	Bivalent/Poised TSS	Active TSS
cg01069752	chr21	39153966	Open sea			0.0523	0.0113	3.911e-06	0.00407967	8	59.4	0.01591	Sig	Hyper	chr21_39153966_39153968	Quiescent/Low	Quiescent/Low
cg08899583	chr14	74949021	Open sea		PGF	0.0108	0.0032	0.0006201	0.0476662	8	47.9	0.06215	Sig	Hyper	chr14_74949021_74949023	Weak transcription	Weak transcription
cg00091760	chr10	122371555	Shelf			0.0439	0.0104	2.495e-05	0.010179	9	45	0.06855	Sig	Hyper	chr10_122371555_122371557	Weak transcription	Weak transcription
cg13487126	chr19	40280227	Open sea		AKT2	0.0251	0.0071	0.0004008	0.0385543	8	22.1	0.2538	Sig	Hyper	chr19_40280227_40280229	Trans at gene 5 and 3 primer	Enhancers
cg01720919	chr12	2858834	Open sea		FOXM1;ITFG2	0.057	0.0165	0.0005743	0.0458936	8	69.6	0.001699	Sig	Hyper	chr12_2858834_2858836	Enhancers	Enhancers
cg18482934	chr3	11391644	Open sea	ATG7	ATG7	0.0562	0.0146	0.0001235	0.021498	8	62.2	0.009831	Sig	Hyper	chr3_11391644_11391646	Enhancers	Enhancers
cg20499545	chr22	35437438	Open sea			0.0527	0.0152	0.0005153	0.0435812	8	64.2	0.006662	Sig	Hyper	chr22_35437438_35437440	Weak transcription	Quiescent/Low
cg02737554	chr3	36648736	Open sea			0.0348	0.0101	0.0005695	0.045723	9	35.5	0.1344	Sig	Hyper	chr3_36648736_36648738	Quiescent/Low	Quiescent/Low
cg26236009	chr20	57661353	Shelf		PMEPA1	0.0354	0.0094	0.0001664	0.0250239	9	37.6	0.118	Sig	Hyper	chr20_57661353_57661355	Enhancers	Flanking Active TSS
cg20120614	chr10	34626901	Open sea		PARD3	0.0217	0.0058	0.0001975	0.0272756	9	48.4	0.0503	Sig	Hyper	chr10_34626901_34626903	Weak transcription	Weak transcription
cg20635389	chr2	206994324	Open sea			0.0567	0.0131	1.429e-05	0.00796829	9	23.3	0.2362	Sig	Hyper	chr2_206994324_206994326	Quiescent/Low	Quiescent/Low
cg11196702	chr7	151806521	Open sea		PRKAG2;PRKAG2-AS2	0.1806	0.0428	2.413e-05	0.0100262	5	14.9	0.3197	Sig	Hyper	chr7_151806521_151806523	Repressed PolyComb	Quiescent/Low
cg03425468	chr1	155194884	Open sea	GBAP1;THBS3;MUC1;ENSG00000231064	MIR92B;THBS3-AS1	0.0096	0.0028	0.000581	0.0461602	9	58.3	0.0138	Sig	Hyper	chr1_155194884_155194886	Flanking bivalent TSS/Enh	Flanking Active TSS
cg23004031	chr10	129525638	Open sea	MGMT	MGMT	0.0457	0.013	0.0004609	0.0413027	5	66.8	0.01711	Sig	Hyper	chr10_129525638_129525640	Enhancers	Enhancers
cg22626825	chr3	16724672	Open sea			0.1227	0.0346	0.0003879	0.037988	6	0	0.8198	Sig	Hyper	chr3_16724672_16724674	Enhancers	Enhancers
cg15575196	chr1	15727356	Open sea		ENSG00000237938;PLEKHM2	0.0398	0.0115	0.0005329	0.0442592	9	0	0.7312	Sig	Hyper	chr1_15727356_15727358	Genic enhancers	Genic enhancers
cg00808403	chr3	47011145	Shore		NRADDP	0.0552	0.0139	7.304e-05	0.0166797	9	63.3	0.005334	Sig	Hyper	chr3_47011145_47011147	Weak transcription	Weak transcription
cg08431272	chr12	113246823	Open sea		TPCN1	0.0383	0.0103	0.0002053	0.0279088	8	51.4	0.04451	Sig	Hyper	chr12_113246823_113246825	Trans at gene 5 and 3 primer	Genic enhancers
cg09821700	chr18	48827397	Open sea		CTIF;ENSG00000267764	0.0841	0.0178	2.207e-06	0.00317389	8	81.4	3.673e-06	Sig	Hyper	chr18_48827397_48827399	Enhancers	Enhancers
cg13030503	chr18	8069732	Open sea		PTPRM	0.1179	0.0206	9.749e-09	0.000317955	9	56.7	0.01795	Sig	Hyper	chr18_8069732_8069734	Weak transcription	Weak transcription
cg01831872	chr2	36455582	Open sea	CRIM1	CRIM1	0.0497	0.0109	5.291e-06	0.00482145	9	27	0.2041	Sig	Hyper	chr2_36455582_36455584	Enhancers	Flanking Active TSS
cg23834301	chr22	40216050	Open sea		TNRC6B	0.0661	0.0167	7.352e-05	0.0167439	8	26.3	0.2192	Sig	Hyper	chr22_40216050_40216052	Enhancers	Enhancers
cg24848615	chr19	3368397	Shore	NFIC	NFIC	0.0388	0.0113	0.0005781	0.0460419	9	41.5	0.09056	Sig	Hyper	chr19_3368397_3368399	Flanking Active TSS	Flanking Active TSS
cg03646928	chr20	50916374	Open sea	BCAS4	ADNP	0.0336	0.0082	4.621e-05	0.0135077	8	17.4	0.2928	Sig	Hyper	chr20_50916374_50916376	Enhancers	Enhancers
cg13149785	chr4	7887682	Open sea		AFAP1	0.0645	0.0172	0.0001747	0.0256458	8	25.1	0.2286	Sig	Hyper	chr4_7887682_7887684	Quiescent/Low	Quiescent/Low
cg14832449	chr12	115570583	Open sea		RP11-1028N23.3	0.1492	0.0417	0.0003446	0.0358114	5	61.9	0.03292	Sig	Hyper	chr12_115570583_115570585	Weak Repressed PolyComb	Weak Repressed PolyComb
cg16663425	chr17	29723441	Open sea	CORO6;SSH2	SSH2	0.0824	0.0186	9.973e-06	0.00677232	8	73.1	0.0004943	Sig	Hyper	chr17_29723441_29723443	Enhancers	Enhancers
cg18577194	chr16	19887014	Shore		GPRC5B	0.0332	0.0085	9.735e-05	0.0192552	8	58	0.01957	Sig	Hyper	chr16_19887014_19887016	Weak Repressed PolyComb	Quiescent/Low
cg02098857	chr17	29114733	Open sea		MYO18A	0.0496	0.0128	0.0001012	0.0196109	8	0	0.4684	Sig	Hyper	chr17_29114733_29114735	Genic enhancers	Genic enhancers
cg01242316	chr16	67640081	Open sea			0.0536	0.013	3.715e-05	0.0121444	8	63.8	0.007261	Sig	Hyper	chr16_67640081_67640083	Enhancers	Enhancers
cg02691693	chr3	138186531	Shore		ARMC8	0.0448	0.0116	0.0001129	0.0205464	8	79	2.251e-05	Sig	Hyper	chr3_138186531_138186533	Flanking Active TSS	Enhancers
cg18711596	chr16	67549914	Open sea	HSD11B2;RIPOR1;CARMIL2	ENSG00000261386	0.0584	0.0155	0.0001611	0.0246588	8	0	0.4824	Sig	Hyper	chr16_67549914_67549916	Enhancers	Enhancers
cg19247043	chr7	11726986	Open sea		THSD7A	0.0397	0.0113	0.0004393	0.0402368	8	49.2	0.05507	Sig	Hyper	chr7_11726986_11726988	Quiescent/Low	Quiescent/Low
cg12403457	chr6	6788960	Open sea		ENSG00000226281	0.0613	0.0145	2.282e-05	0.00979247	8	51.2	0.04527	Sig	Hyper	chr6_6788960_6788962	Quiescent/Low	Quiescent/Low
cg04289036	chr1	43285598	Open sea	CFAP57;SZT2;C1orf210	C1orf210	0.0345	0.0089	0.000106	0.0199561	9	51.1	0.03762	Sig	Hyper	chr1_43285598_43285600	Repressed PolyComb	Weak Repressed PolyComb
cg12669271	chr8	117975059	Open sea		EXT1	0.0529	0.0146	0.0002895	0.0331082	9	39.2	0.1062	Sig	Hyper	chr8_117975059_117975061	Enhancers	Weak transcription
cg25897452	chr15	58528213	Open sea	LIPC	LIPC	0.0416	0.0118	0.0004237	0.0395275	8	59.6	0.01542	Sig	Hyper	chr15_58528213_58528215	Flanking Active TSS	Enhancers
cg12754273	chr1	1421559	Shore	ATAD3B;ANKRD65	ANKRD65;RP4-758J18.7	0.1258	0.027	3.145e-06	0.00367228	5	37.3	0.1727	Sig	Hyper	chr1_1421559_1421561	Repressed PolyComb	Repressed PolyComb
cg20629315	chr2	43458237	Open sea		THADA	0.0354	0.0104	0.000634	0.04821	9	0	0.7817	Sig	Hyper	chr2_43458237_43458239	Flanking Active TSS	Enhancers
cg01821088	chr2	23609139	Open sea		KLHL29	0.0821	0.0241	0.0006592	0.0491561	6	65.6	0.01263	Sig	Hyper	chr2_23609139_23609141	Quiescent/Low	Quiescent/Low
cg14590806	chr7	135169594	Open sea		CYREN;ENSG00000287733	0.0502	0.0128	8.607e-05	0.0181217	8	22.3	0.2522	Sig	Hyper	chr7_135169594_135169596	Flanking Active TSS	Flanking Active TSS
cg05956829	chr1	154223892	Shelf		UBAP2L	0.1368	0.0358	0.0001302	0.0220672	5	0	0.6062	Sig	Hyper	chr1_154223892_154223894	Enhancers	Weak transcription
cg07205176	chr1	28718767	Open sea	GMEB1	GMEB1	0.0363	0.0099	0.0002564	0.0311786	8	74.1	0.0003336	Sig	Hyper	chr1_28718767_28718769	Enhancers	Enhancers
cg10370305	chr11	27282424	Open sea	BBOX1-AS1		0.0662	0.0161	3.893e-05	0.0124127	9	69.2	0.001066	Sig	Hyper	chr11_27282424_27282426	Enhancers	Enhancers
cg13964152	chr3	67594073	Open sea		SUCLG2	0.0464	0.0115	5.178e-05	0.0142122	8	45.4	0.07672	Sig	Hyper	chr3_67594073_67594075	Weak transcription	Enhancers
cg08711711	chr15	73802559	Open sea	C15orf59		0.0671	0.0157	1.978e-05	0.00918844	8	63.6	0.007501	Sig	Hyper	chr15_73802559_73802561	Enhancers	Enhancers
cg17633019	chr7	143318865	Open sea		CLCN1	0.0425	0.0111	0.0001273	0.0218221	8	47.6	0.06362	Sig	Hyper	chr7_143318865_143318867	Flanking Active TSS	Flanking Active TSS
cg06847278	chr18	48889670	Open sea			0.1247	0.0302	3.689e-05	0.0120978	5	0	0.494	Sig	Hyper	chr18_48889670_48889672	Enhancers	Enhancers
cg06297614	chr4	107743811	Open sea			0.0651	0.0163	6.498e-05	0.0158483	8	76.2	0.0001193	Sig	Hyper	chr4_107743811_107743813	Quiescent/Low	Enhancers
cg07299736	chr8	134478543	Island		ZFAT	0.0424	0.0114	0.000206	0.0279512	9	57.2	0.01672	Sig	Hyper	chr8_134478543_134478545	Enhancers	Enhancers
cg20412673	chr4	88616362	Open sea	HERC3	HERC3	0.0436	0.0122	0.0003464	0.0359104	8	19.2	0.2776	Sig	Hyper	chr4_88616362_88616364	Enhancers	Enhancers
cg19407392	chr20	4684922	Shore	PRNP	PRNP	0.1259	0.0268	2.565e-06	0.00340246	5	0	0.9487	Sig	Hyper	chr20_4684922_4684924	Quiescent/Low	Quiescent/Low
cg09547797	chr5	31738229	Open sea		ENSG00000249114;PDZD2	0.0428	0.0121	0.0003874	0.0379545	8	9.3	0.358	Sig	Hyper	chr5_31738229_31738231	Quiescent/Low	Enhancers
cg04591650	chr16	85181069	Open sea		GSE1	0.0402	0.009	7.034e-06	0.00565019	5	0	0.7461	Sig	Hyper	chr16_85181069_85181071	Enhancers	Enhancers
cg03962421	chr7	157151155	Open sea		UBE3C	0.0413	0.0115	0.0003309	0.035219	9	49.9	0.04296	Sig	Hyper	chr7_157151155_157151157	Flanking Active TSS	Flanking Active TSS
cg03602014	chr5	127228988	Open sea		ENSG00000283897	0.0348	0.0098	0.0003995	0.0384954	9	46.6	0.05964	Sig	Hyper	chr5_127228988_127228990	Flanking bivalent TSS/Enh	Flanking Active TSS
cg11739633	chr1	156490193	Open sea	LMNA;PMF1;TSACC;RRNAD1;MEF2D;ENSG00000260460	MEF2D	0.0412	0.0088	3.029e-06	0.00362511	9	46.8	0.05832	Sig	Hyper	chr1_156490193_156490195	Flanking Active TSS	Flanking Active TSS
cg09317658	chr14	55610333	Open sea	KTN1;KTN1-AS1	KTN1	0.0421	0.0122	0.00056	0.045329	9	30.1	0.1774	Sig	Hyper	chr14_55610333_55610335	Enhancers	Enhancers
cg20351160	chr4	94584095	Open sea		PDLIM5	0.054	0.0132	4.502e-05	0.0133348	8	61.9	0.01039	Sig	Hyper	chr4_94584095_94584097	Weak transcription	Genic enhancers
cg21219525	chr9	96220614	Shore			0.0378	0.0106	0.0003672	0.0368725	9	36	0.1303	Sig	Hyper	chr9_96220614_96220616	Repressed PolyComb	Repressed PolyComb
cg21395110	chr7	141685472	Open sea		DENND11	0.0461	0.0135	0.000622	0.0477715	9	31.8	0.1638	Sig	Hyper	chr7_141685472_141685474	Trans at gene 5 and 3 primer	Genic enhancers
cg20576023	chr5	79547615	Open sea	HOMER1	ENSG00000288846	0.0433	0.0126	0.0006005	0.0468443	8	34.7	0.151	Sig	Hyper	chr5_79547615_79547617	Enhancers	Flanking Active TSS
cg02927042	chr1	21150175	Open sea	EIF4G3	EIF4G3	0.0581	0.016	0.00028	0.0325015	9	50.9	0.03828	Sig	Hyper	chr1_21150175_21150177	Enhancers	Enhancers
cg09595020	chr7	2614485	Open sea		IQCE	0.0357	0.0088	5.444e-05	0.0144682	9	56.2	0.01929	Sig	Hyper	chr7_2614485_2614487	Flanking Active TSS	Flanking Active TSS
cg04766958	chr3	150756518	Open sea		SIAH2	0.0587	0.0157	0.0001837	0.0263391	8	50.8	0.04749	Sig	Hyper	chr3_150756518_150756520	Enhancers	Weak transcription
cg16456596	chr8	8455993	Open sea	ENSG00000254153		0.0863	0.0254	0.0006692	0.0495503	6	39.6	0.1414	Sig	Hyper	chr8_8455993_8455995	Weak Repressed PolyComb	Enhancers
cg14907603	chr4	174450325	Open sea			0.0442	0.012	0.0002346	0.0298792	8	29.2	0.1954	Sig	Hyper	chr4_174450325_174450327	Quiescent/Low	Enhancers
cg23733384	chr1	228158645	Island		GJC2	0.0356	0.0096	0.0002056	0.027939	9	58.5	0.0135	Sig	Hyper	chr1_228158645_228158647	Flanking bivalent TSS/Enh	Bivalent enhancer
cg02330172	chr2	37376474	Open sea	QPCT		0.0804	0.017	2.089e-06	0.00309056	8	68	0.002679	Sig	Hyper	chr2_37376474_37376476	Enhancers	Enhancers
cg23441866	chr10	103661796	Shore	SH3PXD2A	SH3PXD2A	0.0564	0.0125	6.413e-06	0.00540367	8	61.6	0.01091	Sig	Hyper	chr10_103661796_103661798	Flanking Active TSS	Flanking Active TSS
cg26894102	chr13	75582005	Open sea		ENSG00000261553;UCHL3	0.0478	0.0126	0.0001446	0.0233227	8	17.2	0.2946	Sig	Hyper	chr13_75582005_75582007	Enhancers	Active TSS
cg15853512	chr5	42565249	Open sea		GHR	0.0466	0.0125	0.0001947	0.0270757	8	0	0.4474	Sig	Hyper	chr5_42565249_42565251	Enhancers	Enhancers
cg07837795	chr8	100557952	Shore		ANKRD46	0.0606	0.0145	2.972e-05	0.0111005	8	70.1	0.001451	Sig	Hyper	chr8_100557952_100557954	Enhancers	Enhancers
cg20914416	chr15	71279261	Open sea		THSD4	0.0414	0.0099	3.099e-05	0.0112929	8	60.6	0.01315	Sig	Hyper	chr15_71279261_71279263	Enhancers	Enhancers
cg23934630	chr21	15773196	Open sea		USP25	0.0655	0.0165	7.158e-05	0.0165403	5	61.8	0.03307	Sig	Hyper	chr21_15773196_15773198	Enhancers	Enhancers
cg11420771	chr1	85447666	Open sea	DDAH1	BCL10-AS1;DDAH1	0.0653	0.0169	0.0001066	0.0200177	9	49.3	0.04557	Sig	Hyper	chr1_85447666_85447668	Enhancers	Enhancers
cg03836553	chr21	37385035	Open sea		DYRK1A	0.0504	0.0119	2.097e-05	0.00946658	8	0	0.6029	Sig	Hyper	chr21_37385035_37385037	Enhancers	Enhancers
cg14574044	chr6	135938709	Open sea		PDE7B	0.0462	0.0112	3.65e-05	0.0120378	8	61	0.0122	Sig	Hyper	chr6_135938709_135938711	Active TSS	Active TSS
cg03147324	chr15	29635877	Open sea			0.0464	0.0118	9.007e-05	0.0185944	9	0	0.4988	Sig	Hyper	chr15_29635877_29635879	Repressed PolyComb	Repressed PolyComb
cg05802075	chr10	61961452	Open sea		ARID5B	0.0395	0.0107	0.0002166	0.0286977	5	0	0.9676	Sig	Hyper	chr10_61961452_61961454	Quiescent/Low	Enhancers
cg19083458	chr5	149314967	Open sea		AFAP1L1	0.0849	0.0177	1.622e-06	0.00276927	8	76	0.0001342	Sig	Hyper	chr5_149314967_149314969	Genic enhancers	Genic enhancers
cg13956924	chr11	126352331	Open sea	HP11014;ST3GAL4	GSEC	0.0479	0.012	7.003e-05	0.0163605	9	61.6	0.007585	Sig	Hyper	chr11_126352331_126352333	Enhancers	Enhancers
cg01442068	chr17	55564352	Shelf			0.0375	0.0108	0.000523	0.0439007	9	30.6	0.1737	Sig	Hyper	chr17_55564352_55564354	Quiescent/Low	Quiescent/Low
cg14823918	chr2	100607157	Open sea		LINC01849	0.0205	0.0059	0.0005106	0.0434438	8	84.9	7.262e-08	Sig	Hyper	chr2_100607157_100607159	Quiescent/Low	Quiescent/Low
cg14677004	chr22	33272417	Open sea		LARGE1	0.0528	0.0131	5.392e-05	0.0144338	8	53.6	0.03484	Sig	Hyper	chr22_33272417_33272419	Weak transcription	Weak transcription
cg22091621	chr11	10810224	Open sea	ZBED5;ZBED5-AS1;LOC101928053;EIF4G2	EIF4G2;ENSG00000246308	0.059	0.016	0.0002346	0.0298792	5	36.8	0.1758	Sig	Hyper	chr11_10810224_10810226	Flanking Active TSS	Flanking Active TSS
cg06331268	chr8	92648336	Open sea		ENSG00000253634	0.0431	0.0112	0.000124	0.0215434	8	49.9	0.05164	Sig	Hyper	chr8_92648336_92648338	Quiescent/Low	Quiescent/Low
cg12267021	chr11	72079885	Open sea	FAM86C1;OR7E128P;NUMA1;LRTOMT	LRRC51;LRTOMT;NUMA1	0.0237	0.006	7.964e-05	0.0174513	9	16.3	0.2974	Sig	Hyper	chr11_72079885_72079887	Active TSS	Flanking Active TSS
cg01516446	chr1	201890559	Shore		SHISA4	0.0506	0.0139	0.0002756	0.0323083	8	0	0.6134	Sig	Hyper	chr1_201890559_201890561	Trans at gene 5 and 3 primer	Trans at gene 5 and 3 primer
cg23088810	chr12	105706449	Open sea		CASC18	0.0634	0.0159	6.563e-05	0.0159211	9	35.1	0.137	Sig	Hyper	chr12_105706449_105706451	Enhancers	Enhancers
cg19193403	chr2	110216368	Open sea		MTLN	0.0436	0.0109	5.987e-05	0.0152072	9	44	0.07445	Sig	Hyper	chr2_110216368_110216370	Flanking Active TSS	Active TSS
cg19826439	chr1	226109826	Island			0.0083	0.0024	0.0004493	0.0407422	9	54.6	0.02418	Sig	Hyper	chr1_226109826_226109828	Flanking Active TSS	Flanking Active TSS
cg08461760	chr7	25664023	Open sea		LINC03007	0.0611	0.0178	0.0005859	0.0463047	9	14.3	0.3148	Sig	Hyper	chr7_25664023_25664025	Enhancers	Enhancers
cg05441854	chr16	85616767	Shore	GSE1	GSE1	0.0301	0.0079	0.0001497	0.0237466	9	11.1	0.3422	Sig	Hyper	chr16_85616767_85616769	Flanking Active TSS	Flanking Active TSS
cg25369211	chr7	78347079	Open sea		MAGI2;RPL13AP17	0.0866	0.0159	4.68e-08	0.000578834	8	65.4	0.00508	Sig	Hyper	chr7_78347079_78347081	Quiescent/Low	Quiescent/Low
cg02678768	chr17	76006862	Shore		EVPL	0.0722	0.021	0.0005887	0.0463616	5	0	0.9942	Sig	Hyper	chr17_76006862_76006864	Weak transcription	Quiescent/Low
cg10619733	chr12	31668873	Open sea		ETFBKMT	0.0113	0.0026	1.607e-05	0.00843538	9	0	0.493	Sig	Hyper	chr12_31668873_31668875	Weak transcription	Weak transcription
cg23714263	chr2	218245649	Open sea		ARPC2	0.06	0.0147	4.734e-05	0.0136105	8	70.8	0.001164	Sig	Hyper	chr2_218245649_218245651	Genic enhancers	Genic enhancers
cg12051116	chr2	121480552	Open sea		CLASP1	0.0447	0.0124	0.0003096	0.0342332	9	0	0.6897	Sig	Hyper	chr2_121480552_121480554	Enhancers	Enhancers
cg17589302	chr10	60913606	Open sea	RHOBTB1	RHOBTB1;RNU2-72P	0.0631	0.0151	2.985e-05	0.0111375	8	69.5	0.00173	Sig	Hyper	chr10_60913606_60913608	Enhancers	Enhancers
cg14215515	chr9	126339665	Shore		MVB12B	0.0353	0.0101	0.0004812	0.0422325	9	0	0.5773	Sig	Hyper	chr9_126339665_126339667	Weak transcription	Enhancers
cg18851887	chr3	122768852	Open sea	PARP14;HSPBAP1;DIRC2	HSPBAP1	0.081	0.0173	2.746e-06	0.00348828	8	34.3	0.1544	Sig	Hyper	chr3_122768852_122768854	Weak transcription	Genic enhancers
cg20410553	chr11	3954749	Open sea	STIM1	STIM1	0.0504	0.012	2.674e-05	0.010526	8	43.5	0.08859	Sig	Hyper	chr11_3954749_3954751	Weak transcription	Enhancers
cg02612949	chr3	42740100	Open sea	HHATL;CCDC13-AS1	CCDC13;CCDC13-AS1;ENSG00000280571	0.0528	0.0155	0.0006797	0.0499405	8	45.7	0.07509	Sig	Hyper	chr3_42740100_42740102	Enhancers	Enhancers
cg05011988	chr20	50904511	Open sea		ADNP	0.2168	0.0567	0.0001303	0.0220738	5	0	0.4153	Sig	Hyper	chr20_50904511_50904513	Enhancers	Weak transcription
cg17928147	chr19	13014466	Shore	FBXW9;TNPO2;NFIX;TRMT1	CTC-239J10.1;NFIX	0.1187	0.029	4.14e-05	0.0128063	6	0	0.4592	Sig	Hyper	chr19_13014466_13014468	Active TSS	Active TSS
cg04154802	chr5	61299387	Open sea	SMIM15;ZSWIM6	LINC02057	0.0552	0.0141	9.255e-05	0.0187956	8	46.3	0.07117	Sig	Hyper	chr5_61299387_61299389	Repressed PolyComb	Enhancers
cg12431087	chr3	71305970	Open sea		ENSG00000285708;FOXP1	0.0245	0.0065	0.0001605	0.0246144	9	32.7	0.1559	Sig	Hyper	chr3_71305970_71305972	Active TSS	Flanking Active TSS
cg00542261	chr10	69361658	Open sea	HK1	HK1	0.0461	0.0114	4.972e-05	0.0139498	9	36.2	0.1286	Sig	Hyper	chr10_69361658_69361660	Flanking Active TSS	Flanking Active TSS
cg15052798	chr9	116002856	Open sea			0.057	0.0159	0.0003334	0.0352629	8	8.2	0.3671	Sig	Hyper	chr9_116002856_116002858	Enhancers	Enhancers
cg05428393	chr6	113433695	Open sea		LINC02518	0.0475	0.0109	1.352e-05	0.00779281	8	50.4	0.04938	Sig	Hyper	chr6_113433695_113433697	Quiescent/Low	Enhancers
cg02384525	chr2	71668971	Open sea		DYSF	0.0637	0.0146	1.271e-05	0.00758064	8	64.8	0.005773	Sig	Hyper	chr2_71668971_71668973	Genic enhancers	Genic enhancers
cg06550177	chr7	5429903	Open sea		ENSG00000273084;LINC02983	0.0534	0.0147	0.0002791	0.0324546	9	39.9	0.1017	Sig	Hyper	chr7_5429903_5429905	Flanking Active TSS	Flanking Active TSS
cg02452435	chr17	73192052	Open sea		COG1;ENSG00000264860	0.0781	0.0226	0.0005322	0.0442266	9	44.7	0.07062	Sig	Hyper	chr17_73192052_73192054	Flanking Active TSS	Flanking Active TSS
cg02068052	chr19	15325285	Open sea	AKAP8L;AKAP8	BRD4	0.0492	0.0141	0.0005008	0.0430625	8	20.2	0.2698	Sig	Hyper	chr19_15325285_15325287	Flanking Active TSS	Enhancers
cg21310745	chr7	27168834	Open sea		ENSG00000257184;HOXA10-AS;HOXA9	0.038	0.0098	0.0001075	0.0200654	8	0	0.6713	Sig	Hyper	chr7_27168834_27168836	Bivalent/Poised TSS	Flanking Active TSS
cg05003326	chr10	95407087	Open sea	SORBS1	SORBS1	0.0329	0.0097	0.0006758	0.0497651	8	0	0.8178	Sig	Hyper	chr10_95407087_95407089	Flanking Active TSS	Flanking Active TSS
cg25315816	chr12	95858466	Open sea		SNRPF;SNRPF-DT	0.0198	0.0055	0.000344	0.0358059	9	60.5	0.009398	Sig	Hyper	chr12_95858466_95858468	Flanking Active TSS	Flanking Active TSS
cg26689186	chr7	33261816	Open sea		BBS9	0.0692	0.0176	8.132e-05	0.0176211	9	68.5	0.00135	Sig	Hyper	chr7_33261816_33261818	Quiescent/Low	Quiescent/Low
cg09613066	chr17	7575816	Open sea	SENP3;SNORD10;SNORA48;LOC100996842;EIF4A1	EIF4A1;ENSG00000264772;SENP3-EIF4A1;SNORD10	0.05	0.0123	4.817e-05	0.0137206	8	44.2	0.08384	Sig	Hyper	chr17_7575816_7575818	Genic enhancers	Genic enhancers
cg05923126	chr6	151411720	Open sea		HSPA8P15;RMND1	0.0246	0.0071	0.0004988	0.042995	5	0	0.4521	Sig	Hyper	chr6_151411720_151411722	Weak transcription	Weak transcription
cg01303998	chr1	23965412	Open sea		SRSF10	0.0448	0.012	0.0001893	0.0266696	8	70.1	0.001434	Sig	Hyper	chr1_23965412_23965414	Strong transcription	Weak transcription
cg12156145	chr12	67356325	Open sea			0.0507	0.0144	0.0004345	0.0400517	8	59.3	0.01616	Sig	Hyper	chr12_67356325_67356327	Active TSS	Active TSS
cg18266594	chr3	24254794	Open sea		ENSG00000289130;THRB	0.0753	0.0143	1.403e-07	0.000927382	8	60.2	0.01392	Sig	Hyper	chr3_24254794_24254796	Weak transcription	Quiescent/Low
cg04939900	chr16	48377674	Open sea		SIAH1	0.0597	0.0149	6.176e-05	0.0154824	9	73.7	0.0001753	Sig	Hyper	chr16_48377674_48377676	Enhancers	Weak transcription
cg04318010	chr10	94358576	Open sea	NOC3L	NOC3L	0.095	0.027	0.0004254	0.0396092	5	4	0.3838	Sig	Hyper	chr10_94358576_94358578	Weak transcription	Genic enhancers
cg25252598	chr12	6532435	Open sea	TAPBPL;VAMP1;NCAPD2;ZNF384;CHD4;NOP2;IFFO1;GAPDH	GAPDH-DT	0.0311	0.0086	0.0002792	0.032461	9	32.5	0.1578	Sig	Hyper	chr12_6532435_6532437	Flanking Active TSS	Flanking Active TSS
cg04261072	chr13	79403363	Shelf	RBM26;RBM26-AS1	RBM26	0.1179	0.0272	1.413e-05	0.00792258	5	0	0.5023	Sig	Hyper	chr13_79403363_79403365	Enhancers	Flanking Active TSS
cg00274937	chr5	78268632	Open sea		AP3B1	0.0392	0.0111	0.0004196	0.0393642	8	65.9	0.004503	Sig	Hyper	chr5_78268632_78268634	Weak transcription	Weak transcription
cg17377263	chr10	60878046	Open sea		RHOBTB1	0.0588	0.0152	0.0001073	0.0200593	9	53.4	0.02852	Sig	Hyper	chr10_60878046_60878048	Enhancers	Enhancers
cg04755820	chr2	190110194	Open sea		C2orf88	0.0644	0.0177	0.0002711	0.031989	8	61.7	0.0108	Sig	Hyper	chr2_190110194_190110196	Quiescent/Low	Weak transcription
cg24559706	chr2	178804734	Open sea		TTN	0.0474	0.0126	0.0001767	0.0257818	8	12.6	0.3316	Sig	Hyper	chr2_178804734_178804736	Trans at gene 5 and 3 primer	Trans at gene 5 and 3 primer
cg23320654	chr17	65558877	Open sea		AXIN2;ENSG00000266076	0.0479	0.0129	0.0002018	0.0276343	8	63.5	0.007642	Sig	Hyper	chr17_65558877_65558879	Flanking Active TSS	Flanking Active TSS
cg21942611	chr11	47805041	Open sea		NUP160;RNA5SP340	0.0607	0.0167	0.000289	0.0331082	8	19.5	0.2749	Sig	Hyper	chr11_47805041_47805043	Strong transcription	Strong transcription
cg17746846	chr5	134440813	Open sea		ENSG00000250994;LINC02999	0.0595	0.0146	4.689e-05	0.0135678	8	65.8	0.004672	Sig	Hyper	chr5_134440813_134440815	Enhancers	Enhancers
cg02498886	chr5	95730531	Open sea	TTC37;RHOBTB3	ENSG00000250240;RHOBTB3	0.0699	0.0155	6.566e-06	0.00548303	8	78.3	3.659e-05	Sig	Hyper	chr5_95730531_95730533	Flanking Active TSS	Active TSS
cg21146037	chr8	125438232	Open sea		TRIB1	0.1804	0.0427	2.407e-05	0.0100244	6	0	0.8853	Sig	Hyper	chr8_125438232_125438234	Strong transcription	Genic enhancers
cg27417718	chr12	123475131	Open sea		RILPL1	0.0458	0.0128	0.0003295	0.0351914	8	0	0.6207	Sig	Hyper	chr12_123475131_123475133	Enhancers	Trans at gene 5 and 3 primer
cg00311371	chr2	135557516	Open sea		R3HDM1	0.0554	0.0163	0.0006626	0.0492974	9	35.6	0.1334	Sig	Hyper	chr2_135557516_135557518	Enhancers	Enhancers
cg26870936	chr17	75635704	Shelf		RECQL5;SMIM5	0.0407	0.0111	0.0002569	0.0312184	9	0	0.522	Sig	Hyper	chr17_75635704_75635706	Flanking Active TSS	Enhancers
cg13223326	chr10	4661912	Open sea		LINC00705;MANCR	0.0323	0.0091	0.0003683	0.0369063	8	64.9	0.005722	Sig	Hyper	chr10_4661912_4661914	Flanking Active TSS	Flanking Active TSS
cg08211637	chr1	234888207	Open sea		ENSG00000286263	0.0432	0.0118	0.0002482	0.0307015	5	83.1	9.554e-05	Sig	Hyper	chr1_234888207_234888209	Enhancers	Enhancers
cg21876964	chr22	36455575	Open sea	ENSG00000228719	ENSG00000228719	0.0312	0.0091	0.0006019	0.0469078	9	8	0.3684	Sig	Hyper	chr22_36455575_36455577	Flanking Active TSS	Flanking Active TSS
cg15729500	chr5	93915753	Open sea		FAM172A	0.023	0.0064	0.0003206	0.0348504	8	12.7	0.3309	Sig	Hyper	chr5_93915753_93915755	Quiescent/Low	Quiescent/Low
cg08554115	chr17	5500586	Open sea		ENSG00000286190;NLRP1	0.0496	0.0117	2.25e-05	0.00974219	9	57.2	0.01662	Sig	Hyper	chr17_5500586_5500588	Bivalent/Poised TSS	Flanking bivalent TSS/Enh
cg09053858	chr6	5422646	Open sea		FARS2	0.0746	0.0153	1.082e-06	0.00236951	8	43.6	0.08802	Sig	Hyper	chr6_5422646_5422648	Quiescent/Low	Quiescent/Low
cg17407629	chr5	102864996	Shore		PAM	0.0559	0.015	0.0001973	0.0272688	9	24.3	0.2272	Sig	Hyper	chr5_102864996_102864998	Enhancers	Enhancers
cg16783349	chr10	129056078	Open sea			0.0448	0.0105	2.114e-05	0.00950614	9	30.6	0.1738	Sig	Hyper	chr10_129056078_129056080	Weak Repressed PolyComb	Quiescent/Low
cg26276117	chr15	85750750	Open sea	ENSG00000259762;ENSG00000259407	ENSG00000259407;ENSG00000259762	0.069	0.0164	2.482e-05	0.0101646	5	74.9	0.00309	Sig	Hyper	chr15_85750750_85750752	Flanking Active TSS	Flanking Active TSS
cg11750985	chr11	2778705	Open sea	KCNQ1;KCNQ1-AS1	KCNQ1	0.0938	0.0269	0.0004949	0.0428212	5	0	0.6898	Sig	Hyper	chr11_2778705_2778707	Flanking Active TSS	Flanking Active TSS
cg17840702	chr11	111435101	Open sea		POU2AF1	0.0417	0.0112	0.0001919	0.0268576	8	72.2	0.0006962	Sig	Hyper	chr11_111435101_111435103	Quiescent/Low	Enhancers
cg10109874	chr19	45707212	Open sea			0.0488	0.0138	0.0004046	0.0387337	8	58.5	0.01825	Sig	Hyper	chr19_45707212_45707214	Active TSS	Weak transcription
cg24458682	chr1	167753238	Open sea	MPZL1	MPZL1	0.0537	0.0108	6.331e-07	0.00187445	8	56.7	0.02349	Sig	Hyper	chr1_167753238_167753240	Weak transcription	Enhancers
cg11806367	chr5	71850939	Open sea			0.0949	0.026	0.0002677	0.031817	5	32.9	0.2023	Sig	Hyper	chr5_71850939_71850941	ZNF Genes & Repeats	Flanking bivalent TSS/Enh
cg13366501	chr15	67915812	Open sea	CALML4		0.0389	0.0109	0.0003522	0.0362354	9	51.7	0.03498	Sig	Hyper	chr15_67915812_67915814	Enhancers	Flanking Active TSS
cg21763653	chr6	53080584	Open sea		FBXO9	0.0551	0.0138	6.558e-05	0.0159143	7	0	0.7379	Sig	Hyper	chr6_53080584_53080586	Strong transcription	Strong transcription
cg04253153	chr16	46974785	Open sea	ENSG00000261173	DNAJA2;DNAJA2-DT	0.0636	0.0144	9.745e-06	0.00673492	8	33.5	0.1604	Sig	Hyper	chr16_46974785_46974787	Enhancers	Enhancers
cg23882945	chr4	112379423	Island		ALPK1	0.0434	0.012	0.0002866	0.0329754	9	36.6	0.1258	Sig	Hyper	chr4_112379423_112379425	Active TSS	Active TSS
cg04102657	chr16	10862602	Open sea	CIITA		0.0348	0.0097	0.0003244	0.0349792	8	35.2	0.1477	Sig	Hyper	chr16_10862602_10862604	Weak Repressed PolyComb	Weak Repressed PolyComb
cg02765363	chr17	82242864	Open sea		CSNK1D;SLC16A3	0.0374	0.0097	0.0001068	0.0200177	9	40.6	0.0967	Sig	Hyper	chr17_82242864_82242866	Flanking Active TSS	Flanking Active TSS
cg22486621	chr12	1939912	Open sea			0.0281	0.0078	0.0003218	0.0348599	9	17.9	0.2831	Sig	Hyper	chr12_1939912_1939914	Enhancers	Flanking Active TSS
cg13871948	chr1	221897719	Open sea		LINC02257	0.0551	0.0148	0.0002039	0.0277971	8	60.7	0.01286	Sig	Hyper	chr1_221897719_221897721	Quiescent/Low	Enhancers
cg06081934	chr19	2432024	Shore		LMNB2	0.0059	0.0017	0.0004597	0.0412413	5	37.2	0.1735	Sig	Hyper	chr19_2432024_2432026	Strong transcription	Strong transcription
cg01472113	chr9	111895914	Shore		UGCG	0.0435	0.0121	0.0003167	0.0346303	9	43.7	0.07651	Sig	Hyper	chr9_111895914_111895916	Enhancers	Active TSS
cg13988359	chr3	130917026	Open sea		ATP2C1;ENSG00000250592	0.0527	0.0147	0.0003323	0.035219	8	46.7	0.06908	Sig	Hyper	chr3_130917026_130917028	Quiescent/Low	Enhancers
cg07885971	chr15	72785851	Shore	ARIH1;BBS4;ADPGK;ADPGK-AS1	ADPGK;ADPGK-AS1	0.0738	0.0175	2.52e-05	0.0102174	8	78	4.308e-05	Sig	Hyper	chr15_72785851_72785853	Enhancers	Enhancers
cg00431565	chr19	3369479	Island	NFIC	NFIC	0.0424	0.0104	4.638e-05	0.0135128	9	41.3	0.09182	Sig	Hyper	chr19_3369479_3369481	Active TSS	Active TSS
cg13126638	chr12	6377913	Open sea	SCNN1A;LTBR	LTBR;SCNN1A	0.0542	0.0148	0.0002525	0.0309499	9	66.1	0.002676	Sig	Hyper	chr12_6377913_6377915	Enhancers	Enhancers
cg21658225	chr3	134799515	Shelf		EPHB1	0.1612	0.0407	7.491e-05	0.0168637	6	0	0.7568	Sig	Hyper	chr3_134799515_134799517	Enhancers	Flanking Active TSS
cg19004222	chr2	217248765	Open sea			0.0981	0.0225	1.345e-05	0.00778985	5	37.6	0.1703	Sig	Hyper	chr2_217248765_217248767	Flanking Active TSS	Flanking Active TSS
cg00963654	chr18	13801271	Shore			0.034	0.0087	0.0001	0.0195307	5	6.8	0.3677	Sig	Hyper	chr18_13801271_13801273	Bivalent/Poised TSS	Flanking bivalent TSS/Enh
cg09625962	chr11	67239302	Open sea	KDM2A	KDM2A	0.0297	0.0083	0.0003599	0.0365629	8	27.5	0.2086	Sig	Hyper	chr11_67239302_67239304	Flanking Active TSS	Flanking Active TSS
cg01271034	chr10	122021780	Open sea	TACC2	TACC2	0.0573	0.0139	3.777e-05	0.0122525	5	63.7	0.02628	Sig	Hyper	chr10_122021780_122021782	Enhancers	Enhancers
cg21977075	chr17	67044410	Shore		CACNG1	0.0358	0.0097	0.0002418	0.0303199	9	0	0.7417	Sig	Hyper	chr17_67044410_67044412	Active TSS	Active TSS
cg04293770	chr5	148950972	Open sea		SH3TC2	0.0628	0.015	2.96e-05	0.0110787	9	39.7	0.1031	Sig	Hyper	chr5_148950972_148950974	Enhancers	Enhancers
cg08840199	chr3	187947022	Open sea		RP11-44H4.1	0.1081	0.0301	0.000329	0.0351911	5	21.4	0.2783	Sig	Hyper	chr3_187947022_187947024	Enhancers	Enhancers
cg08904591	chr15	96312643	Open sea		NR2F2-AS1	0.0606	0.0148	4.08e-05	0.0127239	8	0.2	0.4277	Sig	Hyper	chr15_96312643_96312645	Quiescent/Low	Weak Repressed PolyComb
cg08592212	chr3	125648378	Open sea			0.0531	0.0138	0.000123	0.0214785	8	58.1	0.01944	Sig	Hyper	chr3_125648378_125648380	Enhancers	Weak transcription
cg19653890	chr15	55255289	Open sea	RAB27A	RAB27A	0.037	0.0108	0.0006291	0.0480504	8	0	0.8185	Sig	Hyper	chr15_55255289_55255291	Quiescent/Low	Quiescent/Low
cg12636499	chr10	103648840	Open sea	SH3PXD2A	SH3PXD2A	0.0338	0.0098	0.0005919	0.0464753	9	61.1	0.008412	Sig	Hyper	chr10_103648840_103648842	Flanking Active TSS	Enhancers
cg03154391	chr5	16965978	Open sea			0.0346	0.0097	0.000347	0.0359364	8	35.7	0.1435	Sig	Hyper	chr5_16965978_16965980	Quiescent/Low	Quiescent/Low
cg17847428	chr13	27618887	Shore	POLR1D;LNX2	LNX2	0.0623	0.0177	0.0004354	0.0400732	8	55.3	0.02828	Sig	Hyper	chr13_27618887_27618889	Flanking Active TSS	Enhancers
cg12158516	chr2	1281870	Shore		SNTG2	0.038	0.0108	0.0004014	0.0385606	8	11.4	0.3418	Sig	Hyper	chr2_1281870_1281872	Weak Repressed PolyComb	Weak Repressed PolyComb
cg04907244	chr7	22855175	Open sea		SNHG26;SNORD93	0.0641	0.0169	0.0001527	0.0239901	9	68.2	0.001485	Sig	Hyper	chr7_22855175_22855177	Active TSS	Flanking Active TSS
cg17501906	chr1	162613496	Open sea			0.0512	0.0132	0.0001068	0.0200177	9	50	0.04242	Sig	Hyper	chr1_162613496_162613498	Flanking Active TSS	Enhancers
cg16062688	chr19	5955756	Open sea	FUT5;NDUFA11	RANBP3	0.0465	0.0136	0.0006013	0.0468813	8	15.1	0.3114	Sig	Hyper	chr19_5955756_5955758	Enhancers	Weak transcription
cg04696274	chr20	45348890	Shore	SYS1;SDC4	SDC4	0.0441	0.0127	0.0005361	0.0443422	9	41.9	0.08829	Sig	Hyper	chr20_45348890_45348892	Flanking Active TSS	Flanking Active TSS
cg23922638	chr1	8016745	Open sea	PARK7;ENSG00000238290	ERRFI1	0.051	0.0129	7.857e-05	0.0173169	8	76.4	0.0001116	Sig	Hyper	chr1_8016745_8016747	Enhancers	Enhancers
cg21393645	chr14	100263406	Open sea		ENSG00000258904;YY1	0.0359	0.01	0.0003425	0.0357582	8	55.7	0.02713	Sig	Hyper	chr14_100263406_100263408	Genic enhancers	Flanking Active TSS
cg06473941	chr16	81645301	Open sea		CMIP	0.0501	0.0121	3.416e-05	0.0117397	9	38.2	0.1138	Sig	Hyper	chr16_81645301_81645303	Weak Repressed PolyComb	Quiescent/Low
cg09854717	chr14	33862686	Open sea			0.014	0.0039	0.0003701	0.0369886	8	0	0.8176	Sig	Hyper	chr14_33862686_33862688	Quiescent/Low	Quiescent/Low
cg15164711	chr16	53904967	Open sea		FTO	0.2401	0.0625	0.0001216	0.0213322	5	0	0.4118	Sig	Hyper	chr16_53904967_53904969	Enhancers	Enhancers
cg08954779	chr7	16634446	Open sea		ANKMY2	0.0538	0.0114	2.495e-06	0.00336903	8	33.6	0.16	Sig	Hyper	chr7_16634446_16634448	Enhancers	Enhancers
cg22858277	chr7	27168957	Open sea		ENSG00000257184;HOXA10-AS;HOXA9	0.0326	0.0085	0.0001166	0.0208874	8	56.6	0.0238	Sig	Hyper	chr7_27168957_27168959	Bivalent/Poised TSS	Flanking Active TSS
cg16082402	chr7	8143783	Open sea		ICA1	0.0601	0.0151	6.699e-05	0.0160518	8	46	0.07313	Sig	Hyper	chr7_8143783_8143785	Weak transcription	Enhancers
cg09257635	chr1	228158479	Island		GJC2	0.0315	0.0092	0.0006421	0.0485391	9	59.1	0.01208	Sig	Hyper	chr1_228158479_228158481	Flanking bivalent TSS/Enh	Flanking bivalent TSS/Enh
cg03661479	chr7	41990813	Open sea		GLI3	0.0731	0.0194	0.000164	0.0248184	8	47	0.06704	Sig	Hyper	chr7_41990813_41990815	Quiescent/Low	Enhancers
cg17612535	chr5	932784	Open sea			0.0344	0.0088	0.0001027	0.019709	9	0	0.4362	Sig	Hyper	chr5_932784_932786	Weak Repressed PolyComb	Weak Repressed PolyComb
cg08834866	chr1	51744916	Open sea		OSBPL9	0.1127	0.0311	0.0002869	0.0329783	5	0	0.4178	Sig	Hyper	chr1_51744916_51744918	Enhancers	Enhancers
cg21443274	chr8	105770692	Open sea		ZFPM2;ZFPM2-AS1	0.0723	0.0179	5.297e-05	0.0143556	9	45.5	0.06584	Sig	Hyper	chr8_105770692_105770694	Enhancers	Enhancers
cg16543127	chr5	139196330	Shore		SIL1	0.0518	0.0139	0.0002004	0.0275231	8	45.7	0.07473	Sig	Hyper	chr5_139196330_139196332	Quiescent/Low	Enhancers
cg25868978	chr20	39785406	Open sea		ENSG00000229976	0.0494	0.0133	0.000201	0.0275792	8	4.1	0.3987	Sig	Hyper	chr20_39785406_39785408	Quiescent/Low	Quiescent/Low
cg18436810	chr1	196650601	Open sea		CFH;ENSG00000289697	0.0439	0.0122	0.0003162	0.0346176	9	12.3	0.3317	Sig	Hyper	chr1_196650601_196650603	Active TSS	Flanking Active TSS
cg10708761	chr2	39665471	Shore		TMEM178A	0.0533	0.015	0.0003653	0.0368156	9	0	0.9049	Sig	Hyper	chr2_39665471_39665473	Weak Repressed PolyComb	Active TSS
cg14146815	chr1	54153890	Open sea		CDCP2;ENSG00000256407	0.0499	0.0124	5.672e-05	0.0147876	8	63	0.008523	Sig	Hyper	chr1_54153890_54153892	Flanking Active TSS	Flanking Active TSS
cg18594054	chr5	143243880	Open sea			0.0458	0.0118	0.0001015	0.0196268	9	39.3	0.1056	Sig	Hyper	chr5_143243880_143243882	Flanking Active TSS	Flanking Active TSS
cg12290642	chr10	79405640	Open sea	ENSG00000235426;ZCCHC24	ENSG00000235426;ZCCHC24	0.0452	0.0131	0.0005365	0.0443486	8	56.2	0.02513	Sig	Hyper	chr10_79405640_79405642	Flanking Active TSS	Flanking Active TSS
cg16567319	chr11	534557	Shore	LRRC56;HRAS	HRAS	0.0382	0.0107	0.0003669	0.0368632	8	39.9	0.1125	Sig	Hyper	chr11_534557_534559	Trans at gene 5 and 3 primer	Flanking Active TSS
cg12008350	chr17	81835331	Shore		PPP1R27	0.0367	0.0107	0.0006056	0.0471044	9	14.6	0.312	Sig	Hyper	chr17_81835331_81835333	Flanking Active TSS	Flanking Active TSS
cg20702205	chr7	5691708	Open sea		RNF216	0.0483	0.0111	1.45e-05	0.00804537	9	43.2	0.07928	Sig	Hyper	chr7_5691708_5691710	Flanking Active TSS	Flanking Active TSS
cg24293739	chr14	95158283	Open sea		DICER1;DICER1-AS1	0.0364	0.0102	0.0003369	0.0354561	8	0	0.5305	Sig	Hyper	chr14_95158283_95158285	Flanking Active TSS	Flanking Active TSS
cg00095080	chr11	82992555	Open sea		ENSG00000254698;RAB30	0.0547	0.0117	3.133e-06	0.00367039	8	58.5	0.01817	Sig	Hyper	chr11_82992555_82992557	Enhancers	Enhancers
cg15081033	chr3	141086724	Open sea		SPSB4	0.0731	0.0186	8.578e-05	0.0180924	9	77.2	2.516e-05	Sig	Hyper	chr3_141086724_141086726	Enhancers	Enhancers
cg19100779	chr7	95485919	Open sea		ASB4	0.0529	0.0128	3.356e-05	0.0116528	9	12.5	0.3306	Sig	Hyper	chr7_95485919_95485921	Active TSS	Active TSS
cg06569969	chr17	44664854	Open sea		MEIOC	0.0693	0.0162	1.983e-05	0.0091998	8	43.5	0.08819	Sig	Hyper	chr17_44664854_44664856	Quiescent/Low	Quiescent/Low
cg07794018	chr10	88478259	Open sea		RNLS	0.0511	0.0144	0.0003694	0.0369492	8	5	0.3912	Sig	Hyper	chr10_88478259_88478261	Enhancers	Enhancers
cg11761443	chr2	37659984	Open sea	CDC42EP3	CDC42EP3;ENSG00000290100	0.0574	0.0156	0.0002283	0.0294253	8	28.3	0.2028	Sig	Hyper	chr2_37659984_37659986	Enhancers	Flanking Active TSS
cg15987945	chr6	113433609	Open sea		LINC02518	0.0494	0.0137	0.0003214	0.0348533	8	64.5	0.006264	Sig	Hyper	chr6_113433609_113433611	Quiescent/Low	Enhancers
cg11426878	chr11	36073889	Open sea	LDLRAD3	LDLRAD3	0.0503	0.0109	3.906e-06	0.00407967	8	52.5	0.03934	Sig	Hyper	chr11_36073889_36073891	Enhancers	Enhancers
cg06577223	chr11	2222724	Open sea			0.0393	0.01	8.567e-05	0.0180924	9	0	0.8442	Sig	Hyper	chr11_2222724_2222726	Repressed PolyComb	Weak Repressed PolyComb
cg05037622	chr20	44188961	Open sea	FITM2;OSER1;JPH2		0.038	0.0097	8.738e-05	0.0182798	9	51.1	0.03751	Sig	Hyper	chr20_44188961_44188963	Enhancers	Enhancers
cg12077344	chr14	54567263	Island	SAMD4A	SAMD4A	0.0072	0.0021	0.0005905	0.0464188	9	16.4	0.2964	Sig	Hyper	chr14_54567263_54567265	Active TSS	Active TSS
cg25405431	chr12	118073933	Open sea		VSIG10	0.0099	0.0029	0.0006544	0.0489552	8	39.8	0.1134	Sig	Hyper	chr12_118073933_118073935	Strong transcription	Weak transcription
cg24340372	chr6	125010943	Open sea		RNF217	0.0808	0.0186	1.455e-05	0.00804537	8	67.1	0.003358	Sig	Hyper	chr6_125010943_125010945	Quiescent/Low	Quiescent/Low
cg23606089	chr11	132472897	Open sea		OPCML	0.0366	0.0106	0.0005869	0.0463301	8	59.9	0.0147	Sig	Hyper	chr11_132472897_132472899	Enhancers	Quiescent/Low
cg15201584	chr1	167659580	Open sea	RCSD1	RCSD1	0.0557	0.0162	0.0005724	0.0458464	8	0	0.4735	Sig	Hyper	chr1_167659580_167659582	Flanking Active TSS	Enhancers
cg11305401	chr6	150328079	Open sea		RNU4-7P	0.0592	0.0159	0.0001952	0.0271086	8	28	0.2051	Sig	Hyper	chr6_150328079_150328081	Enhancers	Weak transcription
cg01533082	chr14	58100918	Open sea		RP11-349A22.2;C14orf37	0.0736	0.0209	0.0004368	0.0401313	6	47.7	0.08859	Sig	Hyper	chr14_58100918_58100920	Enhancers	Quiescent/Low
cg01740282	chr11	73235181	Island		P2RY2	0.0481	0.0131	0.0002421	0.0303199	9	0	0.6594	Sig	Hyper	chr11_73235181_73235183	Trans at gene 5 and 3 primer	Enhancers
cg02540504	chr10	72218429	Open sea	DNAJB12;ASCC1;ANAPC16	ANAPC16;ASCC1	0.0432	0.0127	0.0006762	0.0497696	8	11.3	0.3423	Sig	Hyper	chr10_72218429_72218431	Enhancers	Flanking Active TSS
cg25214823	chr13	41052581	Open sea	ELF1	ELF1	0.0568	0.0148	0.0001183	0.0210454	9	21.7	0.2503	Sig	Hyper	chr13_41052581_41052583	Enhancers	Enhancers
cg08217545	chr19	3388014	Island	NFIC;SMIM24	NFIC	0.0354	0.0094	0.0001609	0.0246495	9	47.5	0.05481	Sig	Hyper	chr19_3388014_3388016	Flanking Active TSS	Enhancers
cg20006581	chr22	35316364	Open sea	TOM1	TOM1	0.0466	0.013	0.0003245	0.0349792	8	2.1	0.4131	Sig	Hyper	chr22_35316364_35316366	Flanking Active TSS	Flanking Active TSS
cg23130955	chr4	184664652	Open sea		PRIMPOL	0.0625	0.0147	2.206e-05	0.00962689	8	43.7	0.08706	Sig	Hyper	chr4_184664652_184664654	Weak transcription	Weak transcription
cg13996489	chr1	36174020	Shelf	MAP7D1;ENSG00000116883	MAP7D1	0.0492	0.0127	0.000102	0.0196602	8	54.7	0.03052	Sig	Hyper	chr1_36174020_36174022	Genic enhancers	Genic enhancers
cg09247392	chr14	93957809	Open sea		ASB2	0.039	0.0113	0.0005766	0.0459703	9	60.3	0.009746	Sig	Hyper	chr14_93957809_93957811	Trans at gene 5 and 3 primer	Genic enhancers
cg11718987	chr16	67844623	Shore	RANBP10;THAP11;CENPT	CENPT	0.0427	0.0124	0.0005734	0.045858	8	62.3	0.009702	Sig	Hyper	chr16_67844623_67844625	Flanking Active TSS	Flanking Active TSS
cg24269989	chr15	60509543	Open sea		RORA;RORA-AS1	0.0775	0.0176	1.122e-05	0.00719847	8	0	0.6486	Sig	Hyper	chr15_60509543_60509545	Enhancers	Enhancers
cg13153055	chr11	16015344	Open sea		SOX6	0.0879	0.015	4.755e-09	0.000310891	8	67.9	0.002712	Sig	Hyper	chr11_16015344_16015346	Weak transcription	Enhancers
cg00719668	chr20	35953090	Shore	CPNE1	CNBD2	0.0363	0.0106	0.000655	0.0489696	9	66.5	0.002394	Sig	Hyper	chr20_35953090_35953092	Flanking Active TSS	Flanking Active TSS
cg01950449	chr13	29496352	Open sea		MTUS2	0.0297	0.0082	0.0002965	0.0335151	8	56.9	0.02293	Sig	Hyper	chr13_29496352_29496354	Flanking bivalent TSS/Enh	Enhancers
cg23813326	chr6	4847827	Open sea		CDYL	0.033	0.0077	1.809e-05	0.00887396	9	0	0.5731	Sig	Hyper	chr6_4847827_4847829	Quiescent/Low	Enhancers
cg09467488	chr22	45226921	Open sea	KIAA0930	KIAA0930	0.0545	0.0159	0.0006226	0.0478023	8	45.3	0.07697	Sig	Hyper	chr22_45226921_45226923	Enhancers	Enhancers
cg21739584	chr3	187735074	Shelf		BCL6	0.1816	0.0414	1.171e-05	0.00736835	6	29.8	0.212	Sig	Hyper	chr3_187735074_187735076	Enhancers	Genic enhancers
cg12727529	chr3	42266268	Open sea		CCK;ENSG00000281160	0.0274	0.008	0.0005934	0.0465451	9	0	0.615	Sig	Hyper	chr3_42266268_42266270	Weak Repressed PolyComb	Repressed PolyComb
cg02865240	chr6	89562772	Open sea		ANKRD6;ENSG00000237027	0.0369	0.0106	0.0004923	0.04275	8	72.6	0.0006013	Sig	Hyper	chr6_89562772_89562774	Flanking Active TSS	Flanking Active TSS
cg00008075	chr5	127603106	Open sea			0.0693	0.0172	5.78e-05	0.0149316	8	47	0.06726	Sig	Hyper	chr5_127603106_127603108	Enhancers	Enhancers
cg05571780	chr2	213149646	Shelf		IKZF2	0.046	0.0129	0.0003657	0.0368198	8	16.2	0.3028	Sig	Hyper	chr2_213149646_213149648	Active TSS	Active TSS
cg09051913	chr6	160163672	Open sea		ENSG00000216516	0.0429	0.0125	0.0005965	0.0466816	8	0	0.8616	Sig	Hyper	chr6_160163672_160163674	Weak Repressed PolyComb	Quiescent/Low
cg13513847	chr14	93950111	Open sea		ASB2	0.0607	0.0152	6.782e-05	0.0161527	5	60.9	0.03655	Sig	Hyper	chr14_93950111_93950113	Genic enhancers	Genic enhancers
cg21197796	chr9	108551715	Open sea			0.0408	0.0114	0.0003312	0.035219	9	32.3	0.1599	Sig	Hyper	chr9_108551715_108551717	Flanking Active TSS	Flanking Active TSS
cg09543819	chr6	49913727	Open sea			0.0901	0.0195	3.738e-06	0.00398501	9	61	0.008615	Sig	Hyper	chr6_49913727_49913729	Quiescent/Low	Enhancers
cg15734839	chr5	38469014	Open sea	EGFLAM;ENSG00000248234	ENSG00000251257	0.0569	0.0125	5.646e-06	0.00500971	8	73.2	0.0004725	Sig	Hyper	chr5_38469014_38469016	Flanking Active TSS	Enhancers
cg03585720	chr1	234913014	Open sea		ENSG00000286263	0.0511	0.0147	0.0005304	0.0441789	9	54.9	0.02319	Sig	Hyper	chr1_234913014_234913016	Enhancers	Enhancers
cg02387745	chr4	73451739	Open sea	AFP;AFM	AFP	0.0477	0.0131	0.000273	0.0321342	9	31.9	0.1632	Sig	Hyper	chr4_73451739_73451741	Quiescent/Low	Quiescent/Low
cg18015639	chr16	75073741	Open sea	ZNRF1	ZNRF1	0.0574	0.0163	0.0004169	0.0392233	8	28.8	0.1982	Sig	Hyper	chr16_75073741_75073743	Enhancers	Flanking Active TSS
cg06426826	chr8	80291788	Open sea		ENSG00000253238	0.0754	0.0148	3.331e-07	0.0014157	8	30.2	0.1868	Sig	Hyper	chr8_80291788_80291790	Weak Repressed PolyComb	Quiescent/Low
cg26413192	chr10	78316726	Open sea		ENSG00000282863;LINC00595	0.0384	0.0105	0.0002697	0.0319126	9	50.3	0.04119	Sig	Hyper	chr10_78316726_78316728	Enhancers	Enhancers
cg08030669	chr5	115333429	Open sea			0.1448	0.0385	0.0001668	0.0250631	5	68.1	0.01372	Sig	Hyper	chr5_115333429_115333431	Quiescent/Low	Enhancers
cg08143605	chr3	183309443	Open sea		MCF2L2	0.0365	0.0106	0.0005969	0.0467	5	49.6	0.09377	Sig	Hyper	chr3_183309443_183309445	Enhancers	Enhancers
cg26606373	chr1	54153105	Open sea		CDCP2;ENSG00000256407	0.0443	0.0127	0.0005047	0.0432174	8	60.7	0.01294	Sig	Hyper	chr1_54153105_54153107	Quiescent/Low	Quiescent/Low
cg07909223	chr11	83036047	Open sea	RAB30	ENSG00000254698;RAB30	0.0533	0.013	3.942e-05	0.0124874	8	54.5	0.03122	Sig	Hyper	chr11_83036047_83036049	Enhancers	Enhancers
cg06124005	chr13	33139463	Open sea	KL;STARD13	STARD13	0.0405	0.0115	0.0004194	0.0393642	8	50.3	0.04982	Sig	Hyper	chr13_33139463_33139465	Enhancers	Enhancers
cg13667234	chr17	46179029	Open sea		KANSL1	0.2045	0.0456	7.468e-06	0.00579258	5	0	0.5294	Sig	Hyper	chr17_46179029_46179031	Enhancers	Enhancers
cg05024663	chr18	23224434	Open sea	CABLES1;TMEM241	CABLES1;TMEM241	0.0559	0.0146	0.0001272	0.0218221	5	32.7	0.2033	Sig	Hyper	chr18_23224434_23224436	Weak transcription	Weak Repressed PolyComb
cg20235967	chr9	120942959	Open sea		C5	0.0494	0.0129	0.0001325	0.0222437	8	45.1	0.07826	Sig	Hyper	chr9_120942959_120942961	Flanking Active TSS	Enhancers
cg12325286	chr17	57255458	Open sea		ENSG00000286732;MSI2	0.039	0.0107	0.0002623	0.031562	9	0	0.7743	Sig	Hyper	chr17_57255458_57255460	Flanking Active TSS	Flanking Active TSS
cg10217707	chr12	132085472	Open sea		EP400P1	0.02	0.0058	0.0005562	0.0452196	8	57.9	0.01987	Sig	Hyper	chr12_132085472_132085474	Flanking Active TSS	Flanking Active TSS
cg24945895	chr6	30818699	Open sea	HLA-K;TRIM39;ABCF1;PPP1R10;FLOT1;IER3;DDR1;LINC00243	LINC00243	0.0514	0.0148	0.0005314	0.0441939	5	79.2	0.0007208	Sig	Hyper	chr6_30818699_30818701	Enhancers	Weak transcription
cg09463264	chr16	75381560	Open sea	BCAR1;CFDP1;ENSG00000261783	CFDP1;ENSG00000261783	0.0451	0.0129	0.000452	0.0408557	8	34.1	0.1561	Sig	Hyper	chr16_75381560_75381562	Weak transcription	Weak transcription
cg12516812	chr11	85687247	Open sea	CCDC89	CCDC89	0.1008	0.0171	3.889e-09	0.000310891	8	54.4	0.03157	Sig	Hyper	chr11_85687247_85687249	Quiescent/Low	Weak transcription
cg13134950	chr4	2433970	Open sea		CFAP99	0.0401	0.0104	0.0001202	0.021221	9	2.1	0.4172	Sig	Hyper	chr4_2433970_2433972	Flanking bivalent TSS/Enh	Flanking Active TSS
cg05083455	chr4	873912	Shore		GAK	0.2506	0.0527	1.945e-06	0.00298139	5	0	0.6808	Sig	Hyper	chr4_873912_873914	Strong transcription	Strong transcription
cg04012053	chr16	70646727	Open sea	IL34	IL34	0.0371	0.0102	0.000277	0.0323513	9	51	0.03806	Sig	Hyper	chr16_70646727_70646729	Flanking Active TSS	Flanking Active TSS
cg11918960	chr14	33380376	Open sea		NPAS3	0.0571	0.0136	2.546e-05	0.0102651	8	0	0.5125	Sig	Hyper	chr14_33380376_33380378	Quiescent/Low	Quiescent/Low
cg18026479	chr2	173357467	Open sea		CDCA7;ENSG00000236391	0.0695	0.0148	2.793e-06	0.0035083	8	61.5	0.0111	Sig	Hyper	chr2_173357467_173357469	Weak Repressed PolyComb	Weak transcription
cg02714176	chr16	13952581	Open sea		ENSG00000263234	0.0452	0.0127	0.0003881	0.0379916	8	6	0.3841	Sig	Hyper	chr16_13952581_13952583	Weak transcription	Weak transcription
cg23467385	chr18	34820850	Open sea		DTNA	0.06	0.015	6.347e-05	0.0156525	8	78.1	4.248e-05	Sig	Hyper	chr18_34820850_34820852	Weak transcription	Genic enhancers
cg21571135	chr4	87117560	Open sea		AFF1	0.0489	0.0132	0.000217	0.0287295	9	41	0.09411	Sig	Hyper	chr4_87117560_87117562	Flanking Active TSS	Enhancers
cg09982326	chr11	94835704	Open sea		AMOTL1	0.0524	0.0149	0.0004159	0.0391957	8	45.9	0.07351	Sig	Hyper	chr11_94835704_94835706	Enhancers	Weak transcription
cg22657632	chr2	216680435	Open sea		IGFBP5	0.0422	0.011	0.0001335	0.0223375	9	41.8	0.0887	Sig	Hyper	chr2_216680435_216680437	Flanking Active TSS	Flanking Active TSS
cg18053030	chr6	47129942	Open sea			0.0451	0.0123	0.000252	0.0309307	9	3.8	0.4032	Sig	Hyper	chr6_47129942_47129944	Enhancers	Enhancers
cg08470588	chr6	14758501	Open sea		ENSG00000234261	0.0491	0.0116	2.371e-05	0.00996922	8	23	0.2462	Sig	Hyper	chr6_14758501_14758503	Quiescent/Low	Quiescent/Low
cg12288326	chr10	97058074	Open sea		SLIT1	0.071	0.0149	1.887e-06	0.00294731	8	60.9	0.01247	Sig	Hyper	chr10_97058074_97058076	Enhancers	Enhancers
cg13945606	chr3	46609597	Open sea		ENSG00000283877	0.0622	0.0165	0.0001613	0.0246636	8	73.1	0.0004894	Sig	Hyper	chr3_46609597_46609599	Enhancers	Enhancers
cg24283914	chr6	32154805	Open sea	SKIV2L;ATF6B;EGFL8	ENSG00000284954;ENSG00000285085;PPT2;PPT2-EGFL8	0.0064	0.0018	0.0005131	0.0435228	9	0.8	0.4274	Sig	Hyper	chr6_32154805_32154807	Trans at gene 5 and 3 primer	Flanking Active TSS
cg08619418	chr2	173997553	Open sea			0.0365	0.0103	0.0004037	0.0386887	8	63.7	0.007311	Sig	Hyper	chr2_173997553_173997555	Enhancers	Enhancers
cg14185508	chr10	5244126	Open sea		ENSG00000231039	0.0405	0.0085	1.789e-06	0.00285799	5	68.2	0.01349	Sig	Hyper	chr10_5244126_5244128	Quiescent/Low	Quiescent/Low
cg10711145	chr1	28416619	Open sea	PHACTR4	PHACTR4	0.0907	0.0184	7.823e-07	0.00210313	8	67.3	0.003188	Sig	Hyper	chr1_28416619_28416621	Enhancers	Weak transcription
cg06926916	chr22	17832571	Open sea		MICAL3	0.0499	0.0128	9.863e-05	0.0193721	8	73.3	0.0004671	Sig	Hyper	chr22_17832571_17832573	Genic enhancers	Enhancers
cg06161627	chr16	4240810	Open sea	SRL	SRL	0.0461	0.0132	0.0004746	0.0419976	8	40.3	0.1102	Sig	Hyper	chr16_4240810_4240812	Trans at gene 5 and 3 primer	Active TSS
cg08667963	chr6	5367589	Open sea		FARS2	0.0521	0.0152	0.0006297	0.0480555	8	59.6	0.01544	Sig	Hyper	chr6_5367589_5367591	Weak transcription	Enhancers
cg14144229	chr14	68669869	Open sea		RAD51B	0.037	0.0107	0.000562	0.045394	9	20.4	0.2618	Sig	Hyper	chr14_68669869_68669871	Flanking Active TSS	Enhancers
cg04852114	chr22	21930309	Shelf		PPM1F	0.0227	0.0065	0.0004446	0.040507	8	52.6	0.03923	Sig	Hyper	chr22_21930309_21930311	Strong transcription	Strong transcription
cg03678566	chr11	68338549	Open sea		LRP5	0.0648	0.0138	2.821e-06	0.00352864	9	73.8	0.0001709	Sig	Hyper	chr11_68338549_68338551	Enhancers	Enhancers
cg04457768	chr1	20771987	Open sea		HP1BP3	0.0652	0.0188	0.000526	0.0440108	8	0	0.5969	Sig	Hyper	chr1_20771987_20771989	Strong transcription	Strong transcription
cg10903225	chr2	45823855	Open sea		PRKCE	0.0423	0.0115	0.000242	0.0303199	8	30.3	0.1862	Sig	Hyper	chr2_45823855_45823857	Enhancers	Enhancers
cg26744554	chr20	32205550	Shore	TM9SF4;TSPY26P;POFUT1;PLAGL2	PLAGL2	0.046	0.0132	0.0005075	0.0433112	8	47.3	0.06548	Sig	Hyper	chr20_32205550_32205552	Flanking Active TSS	Flanking Active TSS
cg05143869	chr22	31278543	Shore		LIMK2	0.0422	0.0124	0.0006605	0.0492225	6	19.5	0.2862	Sig	Hyper	chr22_31278543_31278545	Strong transcription	Strong transcription
cg25238152	chr11	112247507	Open sea		PTS	0.0495	0.0104	1.772e-06	0.00283713	8	23.9	0.2383	Sig	Hyper	chr11_112247507_112247509	Weak transcription	Weak transcription
cg17158708	chr16	21648184	Open sea	METTL9;IGSF6	IGSF6;METTL9	0.0384	0.0109	0.0004159	0.0391957	8	42.4	0.09594	Sig	Hyper	chr16_21648184_21648186	Weak transcription	Weak transcription
cg12434795	chr22	27202846	Open sea		ENSG00000238195	0.0387	0.0108	0.0003313	0.035219	8	16.6	0.2995	Sig	Hyper	chr22_27202846_27202848	Weak Repressed PolyComb	Weak Repressed PolyComb
cg13566436	chr1	24914373	Open sea	RUNX3	RUNX3	0.1239	0.0348	0.0003736	0.0371583	6	41	0.1318	Sig	Hyper	chr1_24914373_24914375	Flanking Active TSS	Enhancers
cg07935632	chr3	70832205	Open sea	RNU6-281P		0.0503	0.0117	1.73e-05	0.00872144	8	50.6	0.04809	Sig	Hyper	chr3_70832205_70832207	Quiescent/Low	Enhancers
cg00294149	chr16	75570653	Open sea		ENSG00000259992;GABARAPL2	0.0546	0.016	0.0006396	0.0484416	9	17.9	0.2838	Sig	Hyper	chr16_75570653_75570655	Genic enhancers	Genic enhancers
cg11281226	chr1	161872627	Open sea		ATF6	0.0601	0.0154	9.429e-05	0.0189909	8	0	0.796	Sig	Hyper	chr1_161872627_161872629	Quiescent/Low	Weak transcription
cg20383948	chr21	45478222	Island	COL18A1	COL18A1;MIR6815	0.1734	0.0406	1.922e-05	0.00907335	6	0	0.8388	Sig	Hyper	chr21_45478222_45478224	Flanking bivalent TSS/Enh	Bivalent enhancer
cg17178291	chr15	101616599	Open sea	RNU6-807P		0.055	0.0156	0.0004421	0.0403865	8	62.2	0.00986	Sig	Hyper	chr15_101616599_101616601	Flanking Active TSS	Enhancers
cg02602953	chr17	82234768	Shore		SLC16A3	0.0457	0.0123	0.0001913	0.0268203	8	34.4	0.1533	Sig	Hyper	chr17_82234768_82234770	Flanking Active TSS	Enhancers
cg25764677	chr6	129609662	Open sea		ARHGAP18	0.0708	0.0151	2.774e-06	0.00350024	8	78.6	2.962e-05	Sig	Hyper	chr6_129609662_129609664	Enhancers	Enhancers
cg15834812	chr16	89323159	Open sea	ANKRD11;LOC100287036	ANKRD11;ENSG00000261253;ENSG00000288715	0.0442	0.0127	0.0004703	0.0417967	8	29.4	0.1934	Sig	Hyper	chr16_89323159_89323161	Flanking Active TSS	Flanking Active TSS
cg21489445	chr16	48324336	Open sea		LONP2	0.058	0.0131	8.971e-06	0.00640182	8	48.7	0.05761	Sig	Hyper	chr16_48324336_48324338	Enhancers	Enhancers
cg24019670	chr1	201694870	Open sea		IPO9-AS1;NAV1	0.0467	0.0116	5.81e-05	0.0149553	8	55.3	0.02858	Sig	Hyper	chr1_201694870_201694872	Bivalent enhancer	Enhancers
cg26350987	chr6	56644243	Open sea	DST	DST	0.0526	0.0112	2.558e-06	0.00340246	9	10	0.3518	Sig	Hyper	chr6_56644243_56644245	Weak transcription	Weak transcription
cg08388763	chr4	20984622	Open sea		KCNIP4	0.0342	0.0086	6.9e-05	0.0162676	8	0	0.9293	Sig	Hyper	chr4_20984622_20984624	Weak Repressed PolyComb	Quiescent/Low
cg20469744	chr13	43375310	Open sea		ENOX1	0.0233	0.0065	0.0003314	0.035219	9	40.1	0.1004	Sig	Hyper	chr13_43375310_43375312	Quiescent/Low	Enhancers
cg11736167	chr11	118644440	Open sea		PHLDB1	0.0482	0.0132	0.0002567	0.0312098	9	44.6	0.07116	Sig	Hyper	chr11_118644440_118644442	Genic enhancers	Genic enhancers
cg25307972	chr2	28311536	Open sea		BABAM2;ENSG00000223522	0.0416	0.0114	0.0002656	0.0317508	8	36.6	0.1365	Sig	Hyper	chr2_28311536_28311538	Enhancers	Weak transcription
cg02350956	chr10	94423783	Open sea		TBC1D12	0.0451	0.0126	0.0003307	0.035219	8	57	0.02279	Sig	Hyper	chr10_94423783_94423785	Quiescent/Low	Quiescent/Low
cg08452038	chr22	28030118	Open sea	TTC28-AS1;TTC28	TTC28	0.068	0.0174	8.885e-05	0.0184589	5	92	3.63e-10	Sig	Hyper	chr22_28030118_28030120	Flanking Active TSS	Enhancers
cg02715925	chr1	230265791	Open sea		ENSG00000227006;GALNT2	0.0343	0.0088	9.946e-05	0.0194622	8	51.2	0.04524	Sig	Hyper	chr1_230265791_230265793	Genic enhancers	Genic enhancers
cg00489575	chr10	124717237	Open sea	EEF1AKMT2;FAM53B	FAM53B;RP11-12J10.3	0.1377	0.0338	4.64e-05	0.0135128	5	0	0.5644	Sig	Hyper	chr10_124717237_124717239	Enhancers	Enhancers
cg09668344	chr11	77411460	Shore	GDPD4;PAK1	PAK1	0.0313	0.0087	0.0003324	0.0352244	9	63.9	0.004666	Sig	Hyper	chr11_77411460_77411462	Flanking Active TSS	Flanking Active TSS
cg23933011	chr4	112213237	Open sea			0.0436	0.0118	0.000218	0.028809	8	44.9	0.07959	Sig	Hyper	chr4_112213237_112213239	Quiescent/Low	Quiescent/Low
cg10630155	chr4	16084042	Island	PROM1	PROM1	0.0419	0.0122	0.0005756	0.0459313	9	0	0.6116	Sig	Hyper	chr4_16084042_16084044	Repressed PolyComb	Bivalent enhancer
cg27160096	chr20	32363482	Open sea	ENSG00000236772	ASXL1	0.053	0.0135	8.392e-05	0.0179045	8	18.4	0.2846	Sig	Hyper	chr20_32363482_32363484	Enhancers	Enhancers
cg27653901	chr12	124348208	Shore		NCOR2	0.0394	0.0097	4.92e-05	0.0138631	9	0	0.5618	Sig	Hyper	chr12_124348208_124348210	Genic enhancers	Genic enhancers
cg26584545	chr12	95789418	Shore		NTN4	0.0289	0.0069	3.102e-05	0.0112929	9	29.1	0.1866	Sig	Hyper	chr12_95789418_95789420	Flanking bivalent TSS/Enh	Flanking bivalent TSS/Enh
cg01515515	chr1	91948737	Shore		BRDT	0.0446	0.0108	3.714e-05	0.0121444	9	39.1	0.1071	Sig	Hyper	chr1_91948737_91948739	Repressed PolyComb	Weak Repressed PolyComb
cg23800967	chr5	150507476	Open sea	TCOF1;RPS14;NDST1;NDST1-AS1	NDST1	0.0416	0.011	0.0001514	0.0238744	8	65.8	0.004614	Sig	Hyper	chr5_150507476_150507478	Flanking Active TSS	Enhancers
cg16728241	chr4	105930721	Open sea		ENSG00000250740;NPNT	0.0573	0.016	0.0003315	0.035219	8	11.8	0.3381	Sig	Hyper	chr4_105930721_105930723	Quiescent/Low	Quiescent/Low
cg03253505	chr6	20630838	Open sea		CDKAL1	0.0546	0.016	0.0006264	0.0479255	8	50.4	0.04923	Sig	Hyper	chr6_20630838_20630840	Enhancers	Enhancers
cg16331867	chr20	34908300	Open sea	NCOA6	ACSS2	0.0412	0.012	0.0005854	0.0462979	8	25.6	0.225	Sig	Hyper	chr20_34908300_34908302	Flanking Active TSS	Enhancers
cg02037858	chr2	55007046	Open sea		RTN4	0.0454	0.0129	0.0004358	0.0400854	8	58.4	0.01848	Sig	Hyper	chr2_55007046_55007048	Active TSS	Active TSS
cg16719194	chr6	156787111	Open sea		ARID1B	0.0418	0.0119	0.0004579	0.0411413	9	0	0.7223	Sig	Hyper	chr6_156787111_156787113	Enhancers	Enhancers
cg03546738	chr3	141586070	Open sea		RASA2	0.0384	0.0113	0.0006491	0.0487613	8	33.8	0.158	Sig	Hyper	chr3_141586070_141586072	Weak transcription	Strong transcription
cg24008893	chr2	39400127	Open sea		MAP4K3	0.0675	0.0147	4.08e-06	0.00415706	9	39.2	0.1063	Sig	Hyper	chr2_39400127_39400129	Enhancers	Enhancers
cg02233527	chr14	93955455	Open sea		ASB2	0.0435	0.0125	0.0004742	0.0419813	8	59.5	0.0156	Sig	Hyper	chr14_93955455_93955457	Genic enhancers	Genic enhancers

### Sheet: Supp Table 4
	Chromosome	Position start (hg38)	Position end (hg38)	Length of DMR (base pairs)	Number of CpGs in DMR	CpG island position	Chromatin state in male skeletal muscle	Chromatin state in female skeletal muscle	Annotated gene(s)	Maximum effect size in DMR	Mean effect size in DMR	Stouffer score	Harmonic mean of the individual component FDRs	Fisher multiple comparison statistic
1	chr7	78347051	78347206	156	4	Open sea	Quiescent/Low	Quiescent/Low	MAGI2;RPL13AP17	0.0866	0.075625	3.05333e-10	0.000831718	3.57092e-09
2	chr14	20801584	20803195	1612	8	Open sea	Bivalent/Poised TSS;Weak Repressed PolyComb;NA	Active TSS;Bivalent/Poised TSS;Quiescent/Low;NA	RNASE1	-0.036	-0.0300875	6.84843e-10	0.0095244	3.35993e-08
3	chr17	17817865	17819188	1324	6	Open sea	Genic enhancers	Genic enhancers	ENSG00000264885;DRC3	0.2421	0.09405	2.15217e-09	0.00280479	3.43727e-08
4	chr10	95859347	95860628	1282	5	Open sea	Weak transcription;NA	Weak transcription;NA	ENSG00000240527;ENSG00000270099;ENTPD1;ENTPD1-AS1;RP11-429G19.3;RP11-248J23.7	-0.138	-0.07688	1.26263e-08	0.00217173	1.37098e-07
5	chr3	107882250	107883177	928	6	Open sea	Quiescent/Low	Quiescent/Low	LINC00635;LINC00636	-0.034	-0.026	8.07734e-09	0.00532108	1.51233e-07
6	chr1	19643255	19643529	275	5	Open sea;Shore	Flanking Bivalent TSS/Enh;Repressed PolyComb	Bivalent/Poised TSS;Flanking Bivalent TSS/Enh;Bivalent Enhancer	MICOS10-NBL1;NBL1;MINOS1-NBL1	-0.0347	-0.03074	2.11611e-08	0.00584591	3.11965e-07
7	chr1	220877723	220877845	123	3	Open sea;Shore	Flanking Active TSS	Flanking Active TSS	ENSG00000286231;HLX-AS1	-0.0352	-0.0317	2.29313e-07	0.000967141	9.44881e-07
8	chr16	2036419	2037930	1512	4	Island;Shore	Transcr. at gene 5' and 3'	Flanking Active TSS;Enhancers	SLC9A3R2	-0.0402	-0.031975	2.31817e-07	0.00313769	1.66463e-06
9	chr16	57635606	57636460	855	3	Open sea	Bivalent Enhancer;Flanking Bivalent TSS/Enh	Repressed PolyComb;Bivalent Enhancer	ADGRG1;CCL17;GPR56	-0.129	-0.0644667	3.73231e-07	0.0018504	1.79444e-06
10	chr4	100517646	100519120	1475	7	Open sea	Weak transcription;Quiescent/Low;Enhancers;Active TSS	Quiescent/Low;Active TSS	EMCN	-0.0448	-0.0359857	9.26849e-08	0.0179821	2.27814e-06
11	chr13	112983704	112985403	1700	5	Shelf	Bivalent Enhancer;Repressed PolyComb;Flanking Bivalent TSS/Enh	Repressed PolyComb;Bivalent Enhancer	MCF2L	-0.0394	-0.02912	2.34177e-07	0.00869213	2.68603e-06
12	chr7	143286667	143287533	867	4	Open sea;Shore	Enhancers;Flanking Active TSS;Weak transcription	Weak transcription;Flanking Active TSS	CASP2;TMEM139;TMEM139-AS1;AC073342.12	-0.0271	-0.023225	3.95655e-07	0.00592259	3.07471e-06
13	chr17	7853254	7854224	971	5	Island;Open sea	Transcr. at gene 5' and 3';NA;Strong transcription;Genic enhancers	Genic enhancers;NA;Weak transcription	KDM6B;TMEM88	-0.0946	-0.05528	2.5866e-07	0.0102643	3.1321e-06
14	chr22	17832005	17832571	567	4	Open sea	Genic enhancers	Enhancers		0.0791	0.05745	6.35777e-07	0.00429489	4.02179e-06
15	chr16	12090209	12090449	241	4	Open sea	Weak transcription	Weak transcription	ENSG00000175604;SNX29;RP11-276H1.3	-0.06	-0.0437	7.22867e-07	0.00541742	4.71052e-06
16	chr16	81493631	81495368	1738	6	Open sea	Enhancers	Enhancers;Weak transcription	CMIP;PPIAP51	-0.0408	-0.0313333	3.81589e-07	0.0126629	5.43245e-06
17	chr17	82830833	82832703	1871	4	Island;Shore	Active TSS;Flanking Active TSS;Transcr. at gene 5' and 3'	Weak transcription	TBCD;ZNF750	-0.098	-0.04945	9.52887e-07	0.0041041	5.84822e-06
18	chr4	16083982	16084092	111	4	Island	Repressed PolyComb	Bivalent Enhancer	PROM1	0.0738	0.051325	1.84194e-06	0.00121912	6.94632e-06
19	chr6	167993249	167993517	269	4	Shelf	Weak transcription	Weak Repressed PolyComb	KIF25-AS1	-0.1646	-0.076575	1.21865e-06	0.00600498	7.62304e-06
20	chr17	7026732	7027544	813	3	Shelf	Enhancers	Enhancers;Weak Repressed PolyComb	BCL6B	-0.0347	-0.0303	1.79266e-06	0.00318635	7.90481e-06
21	chr6	32832708	32832745	38	3	Open sea	Weak transcription	Weak transcription	ENSG00000250264;TAP2;XXbac-BPG246D15.9	-0.1431	-0.0712	2.77332e-06	0.00168022	9.97289e-06
22	chr16	1558792	1559466	675	4	Shelf;Open sea	Strong transcription;Genic enhancers	Strong transcription;Genic enhancers	IFT140;TMEM204	-0.0337	-0.0305	1.38246e-06	0.00935433	1.04347e-05
23	chr6	168042322	168043277	956	3	Open sea	Bivalent Enhancer;Bivalent/Poised TSS	Quiescent/Low	KIF25	-0.0418	-0.0316333	2.45774e-06	0.00346542	1.05074e-05
24	chr7	150993429	150993880	452	4	Open sea	Bivalent Enhancer;NA	Weak transcription;NA;Enhancers	NOS3	-0.0999	-0.061775	1.57563e-06	0.00769823	1.08798e-05
25	chr17	40364400	40365112	713	4	Open sea;Shore	Flanking Bivalent TSS/Enh;Bivalent Enhancer	Flanking Active TSS;Weak Repressed PolyComb	GJD3;GJD3-AS1;CTD-2267D19.3	-0.0406	-0.026975	1.99165e-06	0.00550528	1.10402e-05
26	chr8	10725815	10726316	502	2	Open sea;Shore;Island	Weak transcription;Genic enhancers	Weak Repressed PolyComb	PINX1;SOX7;CTD-2135J3.4	-0.0452	-0.0421	4.62435e-06	0.000816632	1.10614e-05
27	chr7	150449437	150449801	365	3	Open sea	Bivalent Enhancer;NA;Flanking Bivalent TSS/Enh	Enhancers;NA;Weak transcription	GIMAP8	-0.032	-0.0305	2.63972e-06	0.00348024	1.11763e-05
28	chr4	153790127	153790753	627	6	Shore;Open sea	Bivalent/Poised TSS;Bivalent Enhancer;NA	Bivalent Enhancer;NA	SFRP2	-0.0398	-0.0326167	8.73768e-07	0.0231497	1.43406e-05
29	chr6	32845663	32845753	91	4	Open sea;Shore	Genic enhancers	Transcr. at gene 5' and 3'	PSMB8;PSMB8-AS1;PSMB9;TAP1	-0.0331	-0.032	2.24707e-06	0.00778452	1.46207e-05
30	chr10	3240244	3240590	347	4	Open sea	Enhancers;Weak transcription;NA	Weak Repressed PolyComb;NA	LINC02668;RP11-298E9.6	-0.0536	-0.04505	2.30302e-06	0.00927449	1.5755e-05
31	chr20	51732714	51732888	175	3	Open sea	Weak transcription;Flanking Active TSS	Enhancers	ATP9A	0.0776	0.0529667	6.53884e-06	0.00124613	1.88035e-05
32	chr17	81924752	81924999	248	3	Shore	Flanking Active TSS	Flanking Active TSS	MAFG	0.055	0.0468333	4.89861e-06	0.00348169	1.92237e-05
33	chr14	93956845	93957809	965	6	Open sea	Genic enhancers;Transcr. at gene 5' and 3'	Genic enhancers	ASB2	0.0512	0.04435	1.34643e-06	0.0250402	2.08331e-05
34	chr6	117547863	117548353	491	3	Open sea;Shore;Island	Flanking Active TSS;NA	Flanking Active TSS;NA	DCBLD1;ENSG00000282218;GOPC	0.066	0.0585667	5.9895e-06	0.0033332	2.1164e-05
35	chr18	58629010	58629216	207	5	Open sea	Flanking Active TSS	Flanking Active TSS	ALPK2	0.0576	0.04818	2.56545e-06	0.0165763	2.50779e-05
36	chr3	129060654	129060757	104	5	Open sea	Enhancers;Weak Repressed PolyComb;NA	Quiescent/Low;Enhancers;NA	GP9	-0.0355	-0.03028	2.73054e-06	0.0170994	2.67645e-05
37	chr9	136661519	136663007	1489	5	Open sea;Shelf	Bivalent/Poised TSS;NA	Repressed PolyComb;NA;Bivalent/Poised TSS	EGFL7;ENSG00000228401;RP11-251M1.1	-0.0396	-0.03144	2.86948e-06	0.0158196	2.71788e-05
38	chr13	112979275	112981440	2166	6	Island;Shore;Open sea	Bivalent/Poised TSS;NA;Bivalent Enhancer	Bivalent/Poised TSS;NA;Repressed PolyComb	MCF2L	-0.0337	-0.02815	1.92462e-06	0.0282216	2.95912e-05
39	chr15	67828054	67828838	785	4	Island	Repressed PolyComb;Bivalent Enhancer	Repressed PolyComb	SKOR1	-0.0903	-0.0663	6.91246e-06	0.00907353	3.83551e-05
40	chr17	64020557	64021356	800	4	Open sea	Flanking Active TSS;Enhancers;Weak transcription	Flanking Active TSS;Enhancers	ICAM2	0.08	0.042175	6.71165e-06	0.0105372	4.05952e-05
41	chr12	121274441	121274576	136	3	Shore	Weak transcription	Weak transcription	CAMKK2	-0.0255	-0.0219667	1.39877e-05	0.00227794	4.15948e-05
42	chr13	113472108	113472890	783	5	Open sea	Transcr. at gene 5' and 3';Active TSS;NA	Strong transcription;Weak transcription;NA	DCUN1D2;DCUN1D2-AS	-0.0385	-0.02854	4.42176e-06	0.021757	4.37924e-05
43	chr17	5500016	5501260	1245	5	Open sea;Island	Flanking Bivalent TSS/Enh;NA;Bivalent/Poised TSS	Flanking Bivalent TSS/Enh;NA;Active TSS	ENSG00000286190;NLRP1	0.0496	0.04298	4.90283e-06	0.0202958	4.6198e-05
44	chr6	46922004	46922774	771	3	Open sea	Weak transcription;NA	Active TSS;Weak transcription;NA;Enhancers	ADGRF5;GPR116	-0.0415	-0.0344	1.78208e-05	0.00175105	4.66995e-05
45	chr12	14961298	14961775	478	5	Open sea	Active TSS	Active TSS	ARHGDIB	-0.0488	-0.04016	4.96466e-06	0.023983	5.07688e-05
46	chr16	86546777	86546803	27	2	Open sea	Genic enhancers	Strong transcription	MTHFSD	-0.0421	-0.0419	2.24603e-05	0.00193797	5.14074e-05
47	chr7	27103426	27104168	743	5	Island;Shore	Bivalent/Poised TSS;Weak Repressed PolyComb;Repressed PolyComb	Bivalent/Poised TSS;Weak transcription;Weak Repressed PolyComb	HOXA2	-0.0772	-0.04046	5.76514e-06	0.0198121	5.20497e-05
48	chr11	46345092	46346744	1653	5	Shore;Island;Open sea	Flanking Active TSS;Active TSS;NA	Flanking Active TSS;Active TSS;NA	DGKZ	-0.0311	-0.02534	5.83739e-06	0.019228	5.21523e-05
49	chr17	8475731	8475906	176	2	Shore	Strong transcription	Strong transcription	MYH10;NDEL1	-0.0495	-0.03955	2.75386e-05	0.000973088	5.35952e-05
50	chr7	5428565	5429903	1339	5	Open sea;Island;Shore	Flanking Active TSS;NA	Flanking Active TSS;NA	ENSG00000273084;LINC02983;RP11-1275H24.1;RP11-1275H24.3	0.0534	0.04608	6.1108e-06	0.0196402	5.54685e-05
51	chr22	19525418	19525652	235	4	Shore	Bivalent Enhancer	Repressed PolyComb;Bivalent Enhancer	CLDN5	-0.0317	-0.02895	1.01883e-05	0.0100497	5.62437e-05
52	chr9	137454487	137454744	258	4	Shore;Open sea	Flanking Active TSS;NA	Flanking Active TSS;NA	NSMF	-0.046	-0.037625	1.05773e-05	0.0106214	5.75418e-05
53	chr3	69200566	69201049	484	4	Open sea	NA;Active TSS;Enhancers	NA;Flanking Active TSS	FRMD4B	0.0713	0.05245	9.92947e-06	0.0141485	6.1352e-05
54	chr10	129402519	129402569	51	3	Open sea	Weak Repressed PolyComb	Weak Repressed PolyComb		-0.0359	-0.0289	1.94559e-05	0.00402956	6.27827e-05
55	chr6	133888841	133889528	688	4	Open sea;Shore;Island	Repressed PolyComb;NA	Bivalent/Poised TSS;NA;Repressed PolyComb	TARID;TCF21	-0.0414	-0.036625	1.28183e-05	0.0137227	7.28243e-05
56	chr15	81134005	81134255	251	5	Open sea;Shore;Island	Bivalent/Poised TSS	Bivalent/Poised TSS;Flanking Bivalent TSS/Enh	CFAP161;C15orf26	0.0462	0.03466	8.80855e-06	0.0196901	7.30722e-05
57	chr1	154957180	154957538	359	4	Open sea;Shelf	Flanking Active TSS;Enhancers	Flanking Active TSS;Enhancers	PBXIP1;PYGO2	0.0667	0.043375	1.4541e-05	0.00990942	7.60514e-05
58	chr1	203768405	203768617	213	3	Open sea	Enhancers;Quiescent/Low	Enhancers;Quiescent/Low	LAX1	0.1576	0.0832333	2.793e-05	0.00367627	8.27809e-05
59	chr19	3369479	3370245	767	4	Island;Shore	Active TSS;Flanking Active TSS	Active TSS;Flanking Active TSS	NFIC;AC005514.2	0.1331	0.066225	1.3571e-05	0.0160969	8.28877e-05
60	chr1	205255685	205255830	146	2	Open sea	Enhancers	Enhancers		0.073	0.0599	5.64223e-05	0.000612602	8.35317e-05
61	chr3	195888754	195890340	1587	4	Open sea;Shelf;Shore	NA;Flanking Active TSS;Enhancers	NA;Flanking Active TSS;Enhancers	TNK2	0.1001	0.0636	1.55346e-05	0.0129421	8.45754e-05
62	chr19	34218490	34218554	65	2	Open sea	Weak transcription;Enhancers	Weak transcription	LSM14A	0.0709	0.0646	3.88793e-05	0.00238544	8.61958e-05
63	chr5	68243656	68243748	93	2	Open sea	Enhancers	Enhancers	PIK3R1	-0.1524	-0.09235	6.41074e-05	0.00061351	9.20889e-05
64	chr5	143811999	143812205	207	4	Open sea	Enhancers;Quiescent/Low	Quiescent/Low	ENSG00000249881;HMHB1;CTB-57H20.1	-0.0499	-0.041825	1.66935e-05	0.0140619	9.48742e-05
65	chr11	85724747	85726072	1326	3	Open sea	Quiescent/Low	Weak transcription	SYTL2	-0.0524	-0.037	3.12251e-05	0.00431381	9.66844e-05
66	chr1	20684305	20684649	345	3	Open sea	Flanking Active TSS;Active TSS	Active TSS;Flanking Active TSS	KIF17	-0.0355	-0.0309	2.50909e-05	0.00929447	9.85945e-05
67	chr17	843774	843804	31	2	Shelf	Flanking Active TSS	Enhancers	NXN	0.0696	0.0551	5.11923e-05	0.00158785	0.000100627
68	chr17	7994144	7994378	235	2	Shelf	Weak Repressed PolyComb	Weak Repressed PolyComb		-0.0425	-0.04065	4.84028e-05	0.00284489	0.000107584
69	chr6	6614213	6614564	352	3	Open sea	Weak Repressed PolyComb	Quiescent/Low	LY86;LY86-AS1	0.0756	0.0659667	3.56626e-05	0.00459599	0.000108144
70	chr12	69331336	69331663	328	3	Open sea	Flanking Bivalent TSS/Enh;Bivalent/Poised TSS;NA	Enhancers;Flanking Active TSS;NA	ENSG00000274979;RP11-1143G9.5	-0.0871	-0.0628667	3.6243e-05	0.00547212	0.000113336
71	chr17	11251746	11251815	70	2	Open sea	Quiescent/Low	Weak Repressed PolyComb	SHISA6	-0.0492	-0.0464	5.99244e-05	0.00160687	0.000115039
72	chr11	128622154	128622279	126	2	Open sea	Enhancers	Weak transcription	ENSG00000245008;RP11-264E20.1	-0.0432	-0.04195	5.40239e-05	0.00309056	0.000120115
73	chr5	68434655	68434767	113	3	Open sea	Enhancers	Enhancers		-0.033	-0.0271667	4.17729e-05	0.00469199	0.000120793
74	chr3	172594732	172594808	77	3	Open sea	Flanking Active TSS	Enhancers	LINC02068;RP11-408H1.3	-0.0624	-0.0517667	3.70638e-05	0.0070959	0.000121546
75	chr6	139270977	139271441	465	5	Open sea	Weak transcription;Enhancers	Genic enhancers	ENSG00000226571;ENSG00000272446;TXLNB;RP11-445F6.2;RP1-225E12.3	0.0628	0.05638	1.37682e-05	0.0292011	0.000124793
76	chr1	101239099	101239982	884	4	Shelf;Shore	Bivalent/Poised TSS	Active TSS;Bivalent/Poised TSS;Flanking Bivalent TSS/Enh	S1PR1	-0.0507	-0.03735	2.32754e-05	0.0160629	0.000127412
77	chr4	11624541	11625526	986	3	Open sea	Quiescent/Low	Quiescent/Low	ENSG00000249631;RP11-281P23.2	-0.1594	-0.0754667	3.42929e-05	0.00945491	0.000128939
78	chr1	54153105	54153890	786	4	Open sea	Enhancers;Flanking Active TSS;Quiescent/Low	Quiescent/Low;Enhancers;Flanking Active TSS	CDCP2;ENSG00000256407;RP11-446E24.4	0.0542	0.0483	2.53461e-05	0.0144539	0.000131379
79	chr12	1795335	1795356	22	2	Shore	Enhancers	Enhancers	CACNA2D4	-0.038	-0.0363	6.12975e-05	0.00281502	0.000131916
80	chr4	105930721	105931016	296	2	Open sea	Quiescent/Low	Quiescent/Low	ENSG00000250740;NPNT;RP11-710F7.2	0.0915	0.0744	0.000110686	0.000634362	0.000139699
81	chr11	1453610	1453817	208	2	Shelf	Bivalent Enhancer	Weak Repressed PolyComb;Bivalent Enhancer	BRSK2	-0.0798	-0.0774	7.34258e-05	0.0019152	0.000141903
82	chr4	184408564	184408603	40	2	Open sea	Transcr. at gene 5' and 3'	Genic enhancers	IRF2	-0.0299	-0.02985	7.03817e-05	0.00250252	0.000145187
83	chr7	116778213	116778242	30	2	Open sea	Weak transcription	Genic enhancers	MET	0.0905	0.081	7.73014e-05	0.00195296	0.000148772
84	chr16	1561050	1561971	922	3	Open sea	Strong transcription	Strong transcription	IFT140	-0.0309	-0.0261667	4.56857e-05	0.00779384	0.000149653
85	chr11	128685405	128685421	17	2	Open sea;Shore	Bivalent Enhancer	Bivalent Enhancer		0.1743	0.11605	7.34088e-05	0.00293637	0.000155345
86	chr7	33686169	33686311	143	3	Open sea	Enhancers;Quiescent/Low	Enhancers	BBS9	0.0672	0.0478667	4.5179e-05	0.00927105	0.00015778
87	chr20	1939205	1939760	556	2	Shelf;Shore	Enhancers	Enhancers		0.0814	0.06835	7.8278e-05	0.00281884	0.000162831
88	chr2	168802370	168802559	190	3	Open sea	Active TSS	Quiescent/Low	NOSTRIN	-0.043	-0.0397	4.85333e-05	0.00885563	0.00016458
89	chr7	2480154	2480239	86	3	Open sea	Bivalent Enhancer	Repressed PolyComb		-0.0633	-0.0548333	5.31321e-05	0.00676885	0.000168392
90	chr9	125545298	125545385	88	2	Open sea	Weak transcription	Enhancers	MAPKAP1	0.0703	0.0548	0.0001467	0.000617483	0.00016917
91	chr5	149041572	149041738	167	3	Open sea	Enhancers;Quiescent/Low	Enhancers;Quiescent/Low	SH3TC2	-0.0673	-0.0404	5.63839e-05	0.00592098	0.00017003
92	chr3	183555456	183556446	991	3	Open sea	Flanking Active TSS;Active TSS;Weak transcription	Quiescent/Low;Enhancers	KLHL6	-0.0409	-0.0356333	4.66356e-05	0.0105992	0.000170206
93	chr22	47164385	47164934	550	3	Shelf;Open sea;Shore	Enhancers;NA	Weak transcription;NA;Enhancers	TBC1D22A	-0.1053	-0.0576	5.2566e-05	0.00877591	0.000173542
94	chr13	106916523	106917349	827	3	Shore;Open sea	Quiescent/Low;NA	Weak transcription;Active TSS;NA		-0.0816	-0.0713	5.6771e-05	0.00708487	0.000175291
95	chr8	124171516	124171548	33	2	Open sea	Quiescent/Low	Weak Repressed PolyComb	FER1L6-AS2	-0.0356	-0.03475	8.1854e-05	0.00347947	0.000176144
96	chr1	9196953	9197032	80	2	Shore	Flanking Bivalent TSS/Enh	Bivalent Enhancer	RP3-510D11.1	-0.2015	-0.1589	0.000133855	0.000840177	0.000177907
97	chr17	49209860	49210081	222	3	Open sea	Flanking Bivalent TSS/Enh	Bivalent Enhancer;Flanking Bivalent TSS/Enh	ABI3;GNGT2	-0.0383	-0.0323333	4.87479e-05	0.0110333	0.000179197
98	chr16	2028822	2029656	835	3	Shore;Shelf	Flanking Active TSS	Flanking Active TSS;Weak transcription	SLC9A3R2	-0.0331	-0.0260333	4.91807e-05	0.0113819	0.000183342
99	chr7	25663464	25664220	757	3	Open sea	Enhancers	Enhancers;Flanking Active TSS	LINC03007;AC003090.1	0.1028	0.0774333	5.98007e-05	0.0074513	0.000183465
100	chr10	103661246	103661796	551	3	Shore;Open sea	Flanking Active TSS;NA	Flanking Active TSS;NA	SH3PXD2A	0.0564	0.0427333	5.5016e-05	0.00940606	0.000185365
101	chr2	127631300	127631631	332	2	Open sea	Enhancers;NA	Enhancers;NA	MYO7B	-0.0412	-0.038	8.76572e-05	0.00394664	0.00019119
102	chr6	12585830	12585901	72	2	Open sea	Active TSS	Quiescent/Low	LINC02530;RP11-125M16.1	-0.0308	-0.0303	9.55327e-05	0.00308571	0.000196525
103	chr5	170297585	170297798	214	4	Open sea	Active TSS	Active TSS	LCP2	-0.0361	-0.03165	3.49023e-05	0.0213757	0.000199173
104	chr7	135169535	135169635	101	4	Open sea;Shore	Flanking Active TSS	Flanking Active TSS	CYREN;ENSG00000272941;ENSG00000287733;RP11-134L10.1;C7orf49	0.0538	0.04925	3.50962e-05	0.0213367	0.000199328
105	chr11	1513817	1515197	1381	3	Shore	Flanking Active TSS;Enhancers;Genic enhancers	Enhancers;Flanking Active TSS		-0.1261	-0.0137333	6.85581e-05	0.00577306	0.000200343
106	chr2	128737302	128737498	197	2	Island	Quiescent/Low	Quiescent/Low		-0.0413	-0.02905	0.000160937	0.000862882	0.00020553
107	chr1	43300124	43300534	411	2	Open sea	Enhancers;Active TSS	Weak transcription;Enhancers	TIE1	-0.044	-0.03255	0.000120365	0.0017769	0.000208247
108	chr10	60901868	60902671	804	2	Open sea	Enhancers	Enhancers;Weak transcription	RHOBTB1	0.0802	0.06845	0.000117666	0.00200817	0.000211354
109	chr20	64056838	64057232	395	3	Open sea;Island;Shore	Flanking Bivalent TSS/Enh;Bivalent/Poised TSS	Repressed PolyComb;Bivalent/Poised TSS	ENSG00000237371;TCEA2;RP13-152O15.5	-0.035	-0.0306	6.4948e-05	0.00845755	0.000211626
110	chr6	170167324	170167690	367	3	Open sea	Flanking Bivalent TSS/Enh;Bivalent/Poised TSS;Bivalent Enhancer	Weak Repressed PolyComb;Repressed PolyComb	ENSG00000230960;ENSG00000288959	-0.0321	-0.0302333	6.71536e-05	0.0090048	0.000217625
111	chr7	5531759	5531976	218	2	Shore	Flanking Active TSS	Flanking Active TSS	ACTB	0.0604	0.05155	0.00010627	0.00371086	0.000223286
112	chr3	184320463	184320632	170	3	Open sea	Transcr. at gene 5' and 3'	Flanking Active TSS	EIF4G1;EIF2B5	0.0435	0.0408333	6.0931e-05	0.0128747	0.000226854
113	chr3	127714527	127714622	96	2	Open sea	Genic enhancers	Genic enhancers		-0.0322	-0.0293	0.000113916	0.00374032	0.000237346
114	chr15	78937249	78937642	394	3	Open sea	Bivalent Enhancer;Flanking Bivalent TSS/Enh	Enhancers	CTSH	-0.0794	-0.0619	7.0725e-05	0.0104812	0.000239156
115	chr6	35061134	35061371	238	2	Open sea	Genic enhancers	Strong transcription	ANKS1A	-0.0388	-0.028	0.00011564	0.00457432	0.0002497
116	chr22	38231177	38231337	161	3	Open sea	Genic enhancers	Genic enhancers	MAFF;TMEM184B	-0.1086	-0.0817	6.82147e-05	0.0133047	0.000251494
117	chr17	1713340	1713996	657	3	Shelf;Open sea;Shore	Transcr. at gene 5' and 3'	Transcr. at gene 5' and 3'	MIR22HG;MIR22;AC130343.2	0.0458	0.0418	7.41886e-05	0.0115711	0.000253647
118	chr10	103241293	103242031	739	2	Open sea	Enhancers;Flanking Active TSS	Flanking Active TSS	NT5C2	0.0714	0.0641	0.000124584	0.00360893	0.000254309
119	chr18	34820850	34821801	952	2	Open sea	Weak transcription;Genic enhancers	Genic enhancers	DTNA;AC068506.1	0.0658	0.0629	0.000140346	0.00260842	0.00026083
120	chr6	3160267	3160349	83	3	Shelf	Weak transcription	Weak transcription		-0.0359	-0.0331667	7.21161e-05	0.013009	0.000260936
121	chr12	115606219	115606226	8	2	Open sea	Repressed PolyComb	Weak Repressed PolyComb	ENSG00000257407;RP11-1028N23.4	0.0571	0.0524	0.000128252	0.00413495	0.000267911
122	chr10	75099035	75099536	502	2	Open sea	Genic enhancers	Weak transcription;Enhancers	DUSP13;SAMD8	0.054	0.04525	0.000130341	0.00400142	0.000269881
123	chr20	603047	603360	314	2	Open sea	Flanking Active TSS;Enhancers	Enhancers		-0.0364	-0.0314	0.00021962	0.00102713	0.000274631
124	chr7	27168834	27169265	432	4	Open sea;Shore;Island	Bivalent/Poised TSS;Flanking Bivalent TSS/Enh	Flanking Active TSS	ENSG00000257184;HOXA10-AS;HOXA9;HOXA10-HOXA9	0.0389	0.0368	4.94514e-05	0.02492	0.000280534
125	chr11	67464406	67465039	634	3	Island;Shore	Active TSS;Flanking Active TSS	Active TSS;Flanking Active TSS	TMEM134	-0.0474	-0.038	7.94307e-05	0.0142315	0.000290711
126	chr5	32098973	32100065	1093	4	Open sea	Weak transcription;Genic enhancers;Strong transcription	Weak transcription;Strong transcription	PDZD2	-0.0357	-0.03165	5.32491e-05	0.0234815	0.000290729
127	chr14	90641976	90642384	409	2	Open sea	Enhancers	Enhancers		0.0892	0.07155	0.000180367	0.00201289	0.000297199
128	chr4	3238893	3239026	134	2	Open sea	Strong transcription	Genic enhancers	HTT	0.0574	0.05035	0.000144294	0.00505191	0.000307972
129	chr17	5584637	5585105	469	4	Open sea	Active TSS;Flanking Active TSS	Active TSS;Enhancers	NLRP1	-0.0482	-0.041875	6.05064e-05	0.0219759	0.000316345
130	chr8	23050033	23050224	192	4	Open sea	Weak transcription;Enhancers	Quiescent/Low	TNFRSF10B	-0.0377	-0.030675	5.83878e-05	0.0251554	0.000319487
131	chr14	99596910	99596929	20	2	Open sea	Enhancers	Enhancers		-0.0158	-0.01285	0.000152433	0.00523006	0.000324991
132	chr7	27107725	27108382	658	3	Open sea;Shore;Island	NA;Weak transcription;Active TSS	NA;Weak transcription	HOXA-AS2;HOXA3	-0.0394	-0.0332	0.000101744	0.0111778	0.00032604
133	chr17	63932246	63932474	229	4	Open sea	Flanking Active TSS;Enhancers	Enhancers	CD79B;ENSG00000285947	-0.0367	-0.0322	5.85532e-05	0.0261154	0.000327562
134	chr17	62706553	62707000	448	2	Open sea;Shore;Shelf	Bivalent Enhancer	Weak Repressed PolyComb	ENSG00000265702;MARCHF10;MARCH10;RP11-156L14.1	-0.0349	-0.02545	0.000165109	0.00419363	0.000333074
135	chr4	173508174	173508720	547	3	Open sea;Shore	Repressed PolyComb	Repressed PolyComb	ENSG00000286039	-0.0356	-0.0332	9.96301e-05	0.0128077	0.00033619
136	chr20	23082158	23082481	324	2	Open sea	Active TSS	Active TSS;Enhancers	CD93	-0.0296	-0.02695	0.000164241	0.00504172	0.000344168
137	chr10	30049062	30049316	255	3	Open sea	Weak transcription	Weak Repressed PolyComb	JCAD;KIAA1462	-0.0383	-0.0358333	0.000101123	0.0139924	0.000353394
138	chr10	1665328	1665381	54	3	Open sea	Weak Repressed PolyComb	Weak Repressed PolyComb	ADARB2	-0.1162	-0.0642333	0.00011936	0.00935111	0.000359219
139	chr8	19938787	19939240	454	3	Shore	Enhancers;Flanking Active TSS	Weak Repressed PolyComb;Flanking Bivalent TSS/Enh;Bivalent/Poised TSS	LPL	-0.0593	-0.0504667	0.00011556	0.0102591	0.000361807
140	chr15	62560942	62561398	457	2	Open sea	Enhancers;Weak transcription;Active TSS;NA	Weak transcription;NA	TLN2	-0.153	-0.09265	0.000176224	0.00490445	0.00036355
141	chr7	4715049	4715077	29	2	Shelf	Flanking Active TSS	Flanking Active TSS	FOXK1	0.0455	0.04445	0.000182004	0.00430396	0.000363593
142	chr17	43847030	43847208	179	2	Open sea	Active TSS;Weak transcription	Weak Repressed PolyComb;Enhancers	CD300LG	-0.0383	-0.0364	0.000235336	0.00208007	0.000369101
143	chr17	82239483	82240021	539	4	Open sea;Shore;Shelf	Flanking Active TSS;Genic enhancers	Genic enhancers;Enhancers	CSNK1D;SLC16A3	0.0421	0.0341	6.85603e-05	0.0278873	0.000381825
144	chr1	24319555	24319714	160	3	Open sea;Shelf;Shore	Bivalent Enhancer;Repressed PolyComb	Repressed PolyComb;Bivalent Enhancer	GRHL3;GRHL3-AS1;RP11-10N16.3	-0.0424	-0.0374	0.000113058	0.0139622	0.0003871
145	chr17	79022689	79022854	166	3	Shore	Enhancers	Enhancers		-0.0465	-0.0394333	0.000116697	0.0138929	0.000392779
146	chr1	110675653	110675664	12	3	Island	Repressed PolyComb	Repressed PolyComb	KCNA3	-0.0516	-0.0405667	0.00013586	0.00917487	0.00039537
147	chr4	3500790	3500847	58	2	Island	Genic enhancers	Weak transcription	DOK7	-0.1071	-0.0704	0.000187482	0.00578106	0.000395807
148	chr13	112134202	112134354	153	3	Open sea	Weak Repressed PolyComb;Repressed PolyComb	Weak Repressed PolyComb		-0.0357	-0.0318333	0.000142945	0.00782572	0.000398152
149	chr9	134054150	134054187	38	2	Open sea;Island	Enhancers	Enhancers		0.0608	0.05465	0.000198479	0.00524096	0.000407712
150	chr11	73215917	73215976	60	2	Open sea;Shelf;Shore	Enhancers	Enhancers	ENSG00000215841	0.0581	0.05165	0.000218137	0.0039915	0.000415664
151	chr5	149314247	149314967	721	2	Open sea	Genic enhancers	Genic enhancers		0.0849	0.07195	0.000211385	0.00459521	0.000418209
152	chr1	13801287	13801296	10	2	Open sea	Enhancers	Enhancers		0.0912	0.084	0.000206784	0.00546889	0.000425831
153	chr15	63388746	63388784	39	3	Open sea	Enhancers	Enhancers		0.122	0.0962333	0.000144264	0.0107663	0.000432684
154	chr1	3072520	3072742	223	2	Shore	Flanking Bivalent TSS/Enh;Bivalent Enhancer	Repressed PolyComb	PRDM16	-0.0423	-0.0376	0.000215127	0.00631265	0.00045299
155	chr17	77477494	77477812	319	3	Open sea	Flanking Active TSS	Flanking Active TSS	SEPTIN9;SEPT9	0.0622	0.0486667	0.000137361	0.0147907	0.000455265
156	chr2	23690543	23691200	658	2	Shore;Island	Genic enhancers	Weak transcription;Enhancers	KLHL29	0.2738	0.15605	0.000349632	0.00170929	0.000464552
157	chr5	10576610	10576918	309	2	Open sea	Enhancers	Enhancers		-0.0967	-0.06765	0.000234137	0.00503273	0.000464828
158	chr22	38222933	38223542	610	3	Open sea	Genic enhancers	Genic enhancers;Strong transcription	TMEM184B	-0.0806	-0.0470333	0.000140153	0.0142792	0.00046592
159	chr13	95560061	95560106	46	2	Open sea	Weak Repressed PolyComb	Quiescent/Low	CLDN10	-0.0477	-0.03355	0.000262639	0.00346429	0.000466562
160	chr1	217133247	217133357	111	2	Shore	Weak Repressed PolyComb	Weak Repressed PolyComb	ESRRG	-0.1511	-0.0913	0.000230391	0.00557371	0.00046861
161	chr11	2482075	2482387	313	2	Open sea	Repressed PolyComb	Repressed PolyComb;Bivalent Enhancer	KCNQ1	-0.0396	-0.03465	0.000274732	0.00310221	0.00046917
162	chr10	79240049	79240083	35	2	Shelf	Enhancers	Weak transcription	ZMIZ1	-0.0351	-0.034	0.000243615	0.00467116	0.000472536
163	chr1	6520049	6520326	278	4	Open sea	Enhancers	Enhancers	PLEKHG5	0.0878	0.058675	9.33316e-05	0.0257592	0.000474513
164	chr13	114262906	114262935	30	2	Open sea	Strong transcription	Strong transcription	CDC16	0.0739	0.0687	0.000226434	0.00651301	0.000476197
165	chr2	127700665	127700826	162	3	Shore;Open sea	Flanking Active TSS;NA	Flanking Active TSS;NA	SFT2D3	0.1156	0.0654	0.000141714	0.0159686	0.000480518
166	chr2	9319238	9319256	19	2	Island	Enhancers	Enhancers	ASAP2;CPSF3	-0.0359	-0.0352	0.000235662	0.00627179	0.000489214
167	chr4	52932235	52933223	989	2	Open sea	Enhancers;Quiescent/Low	Enhancers	SCFD2	0.0899	0.0308	0.000325776	0.00245424	0.000499018
168	chr11	1890955	1892197	1243	3	Open sea	Transcr. at gene 5' and 3';Flanking Active TSS	Flanking Active TSS	LSP1;PRR33	0.0865	0.0538667	0.000151339	0.0162386	0.000508759
169	chr16	30374530	30374822	293	2	Shelf	Flanking Active TSS	Active TSS;Enhancers	MYLPF	0.0802	0.0671	0.000250725	0.00594014	0.000510103
170	chr16	12147696	12147958	263	2	Open sea	Flanking Active TSS	Enhancers;Flanking Active TSS	SNX29	-0.1142	-0.08905	0.000250599	0.00603248	0.000511505
171	chr4	173527193	173528514	1322	4	Open sea;Shore	Bivalent/Poised TSS;Repressed PolyComb	Repressed PolyComb;Flanking Bivalent TSS/Enh	HAND2;HAND2-AS1	-0.0512	-0.041575	9.67495e-05	0.0300335	0.00051539
172	chr3	12923822	12924687	866	2	Open sea	Genic enhancers	Genic enhancers		-0.1032	-0.0649	0.000272123	0.00559892	0.000539752
173	chr13	49401246	49401543	298	3	Open sea	Flanking Active TSS;Active TSS	Active TSS;Flanking Active TSS	CAB39L	0.1098	0.0663	0.000172839	0.0144522	0.000542435
174	chr7	157654551	157654556	6	2	Shore	Heterochromatin	Weak Repressed PolyComb	PTPRN2	0.2312	0.16575	0.000278719	0.00548747	0.000548249
175	chr5	180792411	180793004	594	3	Island;Shore	Strong transcription;Genic enhancers	Strong transcription	MGAT1	-0.0429	-0.0357333	0.000161423	0.0170574	0.000549482
176	chr3	157089589	157089901	313	3	Open sea;Shore	Flanking Active TSS	Flanking Active TSS	ENSG00000289409;LINC00880;LINC00881	-0.0485	-0.0416	0.000168004	0.0163274	0.000553014
177	chr8	134478450	134478940	491	4	Shore;Island	Enhancers;Flanking Active TSS	Enhancers;Flanking Active TSS	ZFAT	0.0535	0.0408	0.000106496	0.0308265	0.000563162
178	chr10	133247817	133247935	119	2	Open sea	Repressed PolyComb	Repressed PolyComb	MIR202;MIR202HG	-0.1353	-0.13265	0.000273374	0.00717371	0.000570214
179	chr1	205514568	205514717	150	2	Open sea	Enhancers	Weak transcription	CDK18	-0.0339	-0.02755	0.000277211	0.00716103	0.000576864
180	chr5	74335238	74335591	354	2	Open sea	Enhancers;Quiescent/Low	Enhancers	LINC01331;LINC01332;LINC01333;CTD-2275D24.1	0.0688	0.0665	0.000280697	0.00711817	0.000582383
181	chr4	177691258	177691274	17	2	Open sea	Quiescent/Low	Quiescent/Low	ENSG00000251416;RP11-140M13.1	-0.0412	-0.0366	0.000306012	0.0052526	0.000586651
182	chr4	185638928	185639248	321	2	Shore;Island	Active TSS;Flanking Bivalent TSS/Enh;Weak Repressed PolyComb	Bivalent/Poised TSS;Flanking Bivalent TSS/Enh;Flanking Active TSS	SORBS2	0.0616	0.0501	0.000326277	0.00441071	0.000592221
183	chr1	201283071	201283845	775	3	Shore;Island	Flanking Bivalent TSS/Enh;NA	Flanking Bivalent TSS/Enh;Bivalent Enhancer;NA;Bivalent/Poised TSS	PKP1	-0.1876	-0.116367	0.000199404	0.0144935	0.000619417
184	chr22	41862283	41862533	251	2	Open sea	Enhancers	Enhancers	MEI1;SREBF2;ENSG00000184068;CENPM	0.0783	0.0616	0.000386966	0.00327978	0.000623703
185	chr3	195156469	195156639	171	2	Open sea	Enhancers	Enhancers		-0.1132	-0.0746	0.000315433	0.00626228	0.000626068
186	chr12	132077863	132078080	218	2	Open sea	Strong transcription	Strong transcription	ENSG00000257000;EP400;RP13-820C6.2	-0.0314	-0.03	0.000333834	0.00529777	0.000631601
187	chr2	98564920	98564926	7	2	Open sea	Genic enhancers	Strong transcription	INPP4A	-0.0444	-0.04415	0.000332058	0.00588677	0.000644552
188	chr7	1545828	1546134	307	3	Shore	Weak transcription	Weak transcription	TMEM184A	-0.0921	-0.0469333	0.000193696	0.0188778	0.000658816
189	chr20	23051040	23051528	489	4	Island;Open sea	Flanking Active TSS	Flanking Active TSS	THBD	0.0807	0.052725	0.000129489	0.031027	0.000659733
190	chr2	222320776	222321018	243	3	Open sea;Shore	Weak Repressed PolyComb	Repressed PolyComb	CT75;ENSG00000288658;AC010980.2	-0.0533	-0.0443667	0.000197584	0.0182934	0.000660043
191	chr5	149140978	149141253	276	2	Shore	Weak transcription;Flanking Active TSS;Genic enhancers	Weak Repressed PolyComb;Enhancers	ABLIM3	-0.0361	-0.03545	0.000374129	0.00465745	0.000670895
192	chr2	201949502	201949709	208	2	Open sea	Weak Repressed PolyComb	Quiescent/Low		-0.1145	-0.06975	0.000429035	0.00325346	0.000673666
193	chr13	106492004	106492621	618	2	Open sea;Shore	Strong transcription	Strong transcription;Genic enhancers	EFNB2;ENSG00000284966	-0.0405	-0.03395	0.000331301	0.00792976	0.000685373
194	chr21	41763728	41763816	89	2	Shelf;Open sea	Repressed PolyComb;NA	Repressed PolyComb;NA	RIPK4	-0.1486	-0.08935	0.000342596	0.00759005	0.000699061
195	chr2	1374045	1374262	218	3	Open sea	Active TSS	Quiescent/Low	ENSG00000231482;TPO	-0.1118	-0.0617	0.000224626	0.0155333	0.000702016
196	chr1	207911676	207912109	434	2	Open sea;Shore	Bivalent Enhancer;Bivalent/Poised TSS	Repressed PolyComb	CD34;ENSG00000285719	-0.0341	-0.0306	0.000356909	0.00665484	0.000703671
197	chr5	10567530	10567792	263	2	Shore;Shelf	Enhancers	Enhancers	ANKRD33B	-0.0496	-0.0474	0.00040774	0.00469118	0.000720275
198	chr19	940966	941125	160	2	Shore;Island	Bivalent Enhancer	Active TSS	ARID3A	0.0383	0.03385	0.00041466	0.00469751	0.000730308
199	chr1	201171755	201172608	854	4	Shore	Flanking Active TSS	Enhancers;Flanking Active TSS;NA	TMEM9	0.0529	0.04625	0.000143301	0.0329938	0.000731829
200	chr4	87059144	87059939	796	2	Open sea	Enhancers	Enhancers		0.0872	0.0619	0.000501219	0.0031072	0.000746973
201	chr13	43610537	43611378	842	2	Open sea	Enhancers	Enhancers		0.0749	0.067	0.000408502	0.00536678	0.000747277
202	chr10	4514848	4514921	74	2	Open sea	Enhancers	Quiescent/Low	ENSG00000286687;RNU6-163P	-0.045	-0.0392	0.000401826	0.00613565	0.000762067
203	chr6	166634353	166634388	36	2	Open sea	Enhancers	Enhancers		-0.0351	-0.0304	0.000379822	0.00811578	0.000773527
204	chr10	43778739	43779367	629	2	Open sea	Quiescent/Low	Quiescent/Low	LINC00840;LINC02658;RP11-272J7.4	-0.0322	-0.02335	0.000400235	0.00665473	0.000774171
205	chr2	10329618	10330015	398	2	Open sea	Enhancers	Enhancers;Weak Repressed PolyComb	TAF1B;HPCAL1	-0.0389	-0.03385	0.000444945	0.00478847	0.000776638
206	chr16	84302435	84302776	342	2	Open sea	Weak Repressed PolyComb	Weak Repressed PolyComb	WFDC1	-0.0545	-0.04575	0.00038313	0.00866978	0.000789688
207	chr3	54967110	54967140	31	2	Open sea	Quiescent/Low	Quiescent/Low	CACNA2D3;LRTM1	-0.1351	-0.0828	0.000463731	0.00463091	0.000795133
208	chr13	87675753	87676895	1143	3	Shore	Repressed PolyComb	Repressed PolyComb	SLITRK5	-0.0855	-0.0538667	0.000255385	0.0198663	0.000833053
209	chr19	55376777	55376905	129	2	Shore	Repressed PolyComb	Repressed PolyComb	TMEM190	-0.0908	-0.0557	0.00049432	0.00472696	0.000841175
210	chr6	33277738	33277928	191	3	Shore;Open sea	Flanking Active TSS;NA	Flanking Active TSS;NA	B3GALT4	-0.0383	-0.0328	0.000272	0.0171779	0.000843606
211	chr1	184821647	184822227	581	2	Open sea	Weak transcription;Genic enhancers	Genic enhancers	NIBAN1;RNU7-13P;FAM129A	0.0765	0.07135	0.000425369	0.00810376	0.000850963
212	chr17	1004402	1004491	90	2	Shelf	Genic enhancers	Genic enhancers	TIMM22	-0.0364	-0.035	0.000453112	0.00668415	0.000858678
213	chr15	40768066	40768623	558	2	Shelf;Open sea	Genic enhancers	Genic enhancers	DNAJC17	-0.1273	-0.08385	0.000456792	0.00666899	0.00086394
214	chr4	10684769	10684788	20	2	Open sea	Quiescent/Low	Quiescent/Low	CLNK;ENSG00000249334;RP11-61G19.1	-0.0383	-0.0263	0.000475837	0.00593175	0.000867628
215	chr8	6528558	6528628	71	2	Open sea	Weak transcription	Weak transcription	ANGPT2;MCPH1	-0.0298	-0.02895	0.000433717	0.0083384	0.000870275
216	chr5	57900121	57900450	330	2	Open sea	Quiescent/Low	Enhancers	LINC02225;RP11-478P10.1	0.0784	0.07225	0.000431903	0.00921322	0.00088523
217	chr21	43929965	43929967	3	2	Open sea	Flanking Active TSS	Flanking Active TSS	AGPAT3	0.0647	0.0603	0.00051375	0.00513672	0.000887783
218	chr7	151187243	151188313	1071	3	Open sea	Active TSS;Transcr. at gene 5' and 3';Flanking Active TSS	Flanking Active TSS;Active TSS	ASB10	0.0564	0.0451667	0.000294632	0.0166163	0.000890256
219	chr5	172648455	172649151	697	2	Open sea	Genic enhancers;Transcr. at gene 5' and 3'	Enhancers	NEURL1B	-0.0443	-0.0363	0.000493016	0.00595601	0.000893831
220	chr1	110631500	110631597	98	2	Open sea	Repressed PolyComb	Weak Repressed PolyComb	KCNA2	-0.1195	-0.08395	0.000445264	0.00902322	0.000904594
221	chr16	12095104	12095312	209	2	Open sea	Weak transcription;NA	Weak transcription;NA	ENSG00000261293;SNX29;RP11-276H1.2	-0.0425	-0.0417	0.00046288	0.00839306	0.000920542
222	chr1	46166690	46166792	103	2	Open sea;Shore	Flanking Active TSS	Flanking Active TSS	P3R3URF-PIK3R3;RP4-533D7.6	-0.0431	-0.04045	0.000451926	0.00925902	0.000920908
223	chr15	67826625	67826954	330	3	Island	Bivalent/Poised TSS;Flanking Bivalent TSS/Enh	Repressed PolyComb;Flanking Bivalent TSS/Enh	SKOR1	-0.0617	-0.0508667	0.000300151	0.01829	0.000932048
224	chr8	139737064	139737133	70	2	Open sea	Weak transcription	Weak transcription	TRAPPC9	-0.0345	-0.0322	0.000562168	0.00479784	0.000934587
225	chr15	40936322	40936429	108	3	Island	Transcr. at gene 5' and 3'	Flanking Active TSS	DLL4	-0.03	-0.0263333	0.00028558	0.021443	0.000939585
226	chr5	138385565	138386443	879	3	Open sea	Strong transcription;Genic enhancers	Strong transcription;Transcr. at gene 5' and 3';Genic enhancers	KDM3B	0.0532	0.0494333	0.00029452	0.0209056	0.000948836
227	chr6	30737031	30737220	190	2	Open sea	Genic enhancers	Genic enhancers	PPP1R10;DHX16;FLOT1	-0.0302	-0.02605	0.000467111	0.00947399	0.000951544
228	chr8	141226817	141227207	391	2	Open sea;Shore;Island	Active TSS;Enhancers	Weak transcription	ENSG00000280035;SLC45A4;RP11-10J21.2	-0.0301	-0.02535	0.000580394	0.00468891	0.000951617
229	chr8	8381781	8382157	377	3	Open sea;Shelf	Weak transcription	Weak transcription	PRAG1;SGK223	-0.0193	-0.0173667	0.000295092	0.0215023	0.000958319
230	chr15	81225199	81225234	36	3	Open sea	Flanking Active TSS	Enhancers	IL16	0.042	0.0358	0.000291258	0.0227505	0.000970949
231	chr20	2536563	2536584	22	2	Open sea	Repressed PolyComb	Repressed PolyComb	TMC2	-0.0296	-0.02795	0.000480979	0.0094157	0.000974198
232	chr18	34694953	34695515	563	2	Open sea	Weak transcription;Enhancers;NA	Weak transcription;Enhancers;NA	DTNA	0.0608	0.05585	0.000500027	0.00872405	0.00099042
233	chr17	76528288	76528769	482	2	Open sea	Bivalent Enhancer	Enhancers		-0.0356	-0.03555	0.000490011	0.00981859	0.000998231
234	chr11	67498656	67498704	49	2	Shelf	Genic enhancers	Weak transcription	PITPNM1	-0.0951	-0.0604	0.000545039	0.00772774	0.00103493
235	chr7	29019484	29019892	409	2	Open sea	Enhancers	Enhancers;Flanking Active TSS	CPVL	0.0825	0.0709	0.000524075	0.00906904	0.00103894
236	chr20	63822298	63822561	264	2	Open sea	Enhancers	Weak Repressed PolyComb;Bivalent Enhancer	ZBTB46	-0.0414	-0.03685	0.000512653	0.00991417	0.00103926
237	chr17	81459022	81459326	305	3	Island	Transcr. at gene 5' and 3';Genic enhancers	Weak transcription	BAHCC1	-0.0331	-0.0314	0.000319472	0.0235272	0.00105877
238	chr7	27175282	27175295	14	2	Open sea;Shore	Flanking Bivalent TSS/Enh	Flanking Bivalent TSS/Enh	ENSG00000257184;HOXA10;HOXA9;HOXA10-HOXA9	0.0588	0.0527	0.000550151	0.00825158	0.00105914
239	chr16	2038958	2039864	907	3	Island;Shore	Transcr. at gene 5' and 3';Flanking Active TSS	Enhancers	SLC9A3R2;NTHL1	-0.0321	-0.0307	0.000331931	0.0225587	0.00107052
240	chr12	114449289	114449851	563	2	Open sea;Shore	Repressed PolyComb	Repressed PolyComb	ENSG00000289101	-0.1601	-0.09525	0.000614858	0.0063752	0.00108688
241	chr5	132295301	132295466	166	3	Shore	Flanking Active TSS	Flanking Active TSS	P4HA2;SLC22A4	-0.0622	-0.0548	0.00034079	0.0219234	0.00108704
242	chr2	20327873	20327915	43	3	Open sea	Quiescent/Low	Weak transcription	PUM2	0.2363	0.1131	0.00035739	0.0192827	0.00109106
243	chr1	53697935	53698186	252	2	Open sea	Weak Repressed PolyComb	Weak Repressed PolyComb	GLIS1	-0.1436	-0.0888	0.000637989	0.0062334	0.00111253
244	chr3	195584982	195584996	15	2	Open sea	Enhancers	Enhancers		0.0565	0.05055	0.000571228	0.00898924	0.00111432
245	chr17	81052248	81052511	264	3	Island	Flanking Active TSS	Bivalent Enhancer;Flanking Bivalent TSS/Enh	BAIAP2	-0.033	-0.0320333	0.000341456	0.0238565	0.00111988
246	chr5	16737862	16737939	78	3	Open sea	Quiescent/Low	Weak transcription	MYO10	-0.0207	-0.0183667	0.000389799	0.0167967	0.00112353
247	chr3	66463855	66464683	829	3	Open sea	NA;Weak transcription;Enhancers	NA;Enhancers	LRIG1	0.0603	0.0531333	0.000357649	0.0222247	0.00113935
248	chr10	60888218	60888262	45	2	Open sea	Strong transcription	Genic enhancers	RHOBTB1	0.0493	0.045	0.000564947	0.0106104	0.00114425
249	chr1	220882058	220882447	390	3	Open sea;Shore;Island	Transcr. at gene 5' and 3'	Flanking Active TSS	ENSG00000286231;HLX	-0.083	-0.0499	0.00039173	0.0178273	0.00114734
250	chr3	50364901	50365131	231	2	Open sea;Island	Active TSS;Flanking Active TSS	Enhancers;Flanking Active TSS	CACNA2D2;CYB561D2;ENSG00000272104;XXcos-LUCA11.5	-0.0854	-0.06665	0.000575953	0.0101567	0.00115244
251	chr2	105373603	105374066	464	2	Open sea	Flanking Active TSS	Flanking Active TSS	ENSG00000238273;FHL2;AC012360.6	0.1113	0.0912	0.000570115	0.0106761	0.00115458
252	chr15	60509499	60509543	45	2	Open sea	Enhancers	Enhancers		0.0775	0.06755	0.00058416	0.00993239	0.00116066
253	chr12	51911476	51912160	685	3	Shelf	Flanking Active TSS	Enhancers	ACVRL1	-0.1205	-0.0582333	0.000351503	0.0247697	0.00116297
254	chr16	56961826	56961900	75	2	Open sea	Enhancers	Enhancers	NLRC5	-0.0485	-0.0428	0.000613301	0.00851606	0.00116722
255	chr6	89562652	89562772	121	3	Open sea	Active TSS;Flanking Active TSS	Flanking Active TSS	ANKRD6;ENSG00000237027;RP11-16C18.3	0.0425	0.0404667	0.000386532	0.0200726	0.00117721
256	chr17	78804982	78805034	53	2	Shelf	Strong transcription	Strong transcription	USP36	-0.1391	-0.08335	0.000653001	0.00738918	0.0011861
257	chr6	112236070	112236301	232	2	Open sea	Weak transcription	Quiescent/Low	ENSG00000271208;ENSG00000281613;LAMA4;LAMA4-AS1;RP1-142L7.8;RP11-506B6.6;RP11-506B6.7	-0.0339	-0.0306	0.00061805	0.00902596	0.00119078
258	chr2	179272842	179272862	21	2	Open sea	Quiescent/Low	Quiescent/Low	ENSG00000237477;AC093911.1	0.0528	0.05055	0.000700865	0.00615118	0.00119402
259	chr3	71246238	71246532	295	3	Open sea	Enhancers	Enhancers		0.0592	0.0520667	0.000364922	0.0247404	0.00119839
260	chr2	8278117	8278271	155	2	Open sea	Bivalent Enhancer;Repressed PolyComb	Quiescent/Low	LINC00298;LINC00299	0.042	0.0389	0.000596757	0.0107343	0.00120139
261	chr2	162092081	162092359	279	2	Open sea	Enhancers	Enhancers;Quiescent/Low	ENSG00000233397;AC008063.3	-0.0323	-0.03115	0.000598385	0.0109083	0.0012082
262	chr1	10787483	10787536	54	2	Open sea	Enhancers	Enhancers		0.0646	0.06085	0.000657343	0.00799395	0.00121657
263	chr19	5952468	5954033	1566	3	Open sea	Enhancers;NA	Enhancers;NA	FUT5;NDUFA11;RANBP3	0.0512	0.0202667	0.000386444	0.0236653	0.00123001
264	chr2	217248396	217248765	370	2	Open sea	Flanking Active TSS	Flanking Active TSS	DIRC3-AS1	0.0981	0.0715	0.000621302	0.0104494	0.00123578
265	chr17	19344523	19344591	69	3	Open sea;Island	Enhancers	Enhancers		-0.1071	-0.0523333	0.000380986	0.0250602	0.00124395
266	chr7	93043497	93043563	67	2	Island	Active TSS	Flanking Bivalent TSS/Enh		0.1209	0.0865	0.000622056	0.011073	0.00125237
267	chr11	59787048	59787399	352	2	Open sea	Enhancers	Enhancers;Weak transcription	STX3	-0.0585	-0.04015	0.000793856	0.00528618	0.00125709
268	chr15	27587668	27587670	3	2	Open sea	Quiescent/Low	Quiescent/Low		-0.0536	-0.04395	0.000771998	0.00572149	0.00126063
269	chr21	41765987	41766151	165	3	Open sea;Shore;Island	Repressed PolyComb	Repressed PolyComb	ENSG00000289513;RIPK4	-0.0352	-0.0319333	0.000392718	0.0245759	0.00126287
270	chr4	55051572	55051692	121	2	Open sea	Quiescent/Low	Quiescent/Low	ENSG00000250646;RP11-530I17.1	-0.0383	-0.0364	0.000667861	0.00893495	0.00126645
271	chr15	63041355	63041592	238	2	Shore	Flanking Active TSS	Flanking Active TSS	TPM1	0.0728	0.0665	0.000639705	0.0105051	0.00126788
272	chr2	180985279	180985839	561	2	Open sea	Enhancers	Enhancers		0.0668	0.0644	0.000681245	0.0084081	0.00126834
273	chr11	125167329	125167451	123	3	Shore	Active TSS	Active TSS	PKNOX2	0.052	0.0441	0.000406582	0.0230705	0.00126891
274	chr6	167965847	167965974	128	2	Open sea	Genic enhancers;Weak transcription	Strong transcription;Weak transcription	AFDN;MLLT4	-0.0558	-0.05525	0.00066222	0.00929181	0.00126931
275	chr17	4899396	4899757	362	3	Island	Flanking Bivalent TSS/Enh	Active TSS;Flanking Bivalent TSS/Enh	C17orf107;CHRNE	-0.0706	-0.0609333	0.000394689	0.026215	0.00130083
276	chr4	1502753	1502814	62	2	Shore	Bivalent Enhancer	Weak Repressed PolyComb		-0.0361	-0.03145	0.000770067	0.00650266	0.00130645
277	chr13	30364272	30364302	31	2	Open sea	Enhancers	Quiescent/Low	LINC00426	-0.0354	-0.03395	0.000670171	0.0116653	0.00134831
278	chr2	172821273	172821948	676	3	Open sea	NA;Quiescent/Low	NA;Quiescent/Low	RAPGEF4	-0.0837	-0.044	0.000422767	0.0247484	0.00134894
279	chr1	92877812	92878017	206	2	Open sea	Enhancers	Flanking Active TSS;Enhancers	DIPK1A;FAM69A	0.0524	0.04855	0.000871426	0.00531043	0.00135168
280	chr19	20662366	20662380	15	2	Open sea	Weak transcription	Active TSS	ENSG00000269110;ZNF626;CTC-513N18.7	-0.0624	-0.03885	0.000701745	0.0105525	0.00137124
281	chr16	57639990	57640832	843	2	Open sea	Enhancers	Weak transcription;Enhancers	ADGRG1;GPR56	-0.0304	-0.02975	0.000706647	0.0103661	0.00137367
282	chr19	34327903	34328149	247	2	Open sea	Strong transcription	Strong transcription	GARRE1;KIAA0355	-0.0373	-0.03405	0.00076426	0.00810389	0.00137934
283	chr5	172156611	172156848	238	2	Open sea	Flanking Active TSS;Enhancers	Enhancers;Quiescent/Low	STK10	-0.0339	-0.03265	0.000700045	0.0109457	0.00137963
284	chr3	63967700	63968207	508	2	Open sea	Flanking Active TSS;Enhancers	Flanking Active TSS;Enhancers	ATXN7;PSMD6-AS2	0.0494	0.0445	0.000848748	0.00629041	0.00139599
285	chr11	76860413	76860489	77	2	Shore	Flanking Active TSS	Enhancers	ACER3	-0.0449	-0.0389	0.000868105	0.00632767	0.00142314
286	chr17	66807748	66808255	508	2	Open sea	Weak transcription;Enhancers	Weak Repressed PolyComb	PRKCA	-0.0438	-0.03795	0.000727261	0.0109799	0.00142528
287	chr14	103704152	103705357	1206	3	Open sea	Genic enhancers	Strong transcription;Genic enhancers	KLC1;XRCC3	-0.1117	-0.0577667	0.00049121	0.0203216	0.00143373
288	chr16	3577728	3578410	683	2	Open sea	Repressed PolyComb	Repressed PolyComb;Bivalent Enhancer	NLRC3	-0.0338	-0.03095	0.000735366	0.0110176	0.00143961
289	chr1	44642982	44643009	28	2	Open sea	Transcr. at gene 5' and 3'	Transcr. at gene 5' and 3'	RNF220;TMEM53	0.0634	0.05445	0.000781586	0.00929716	0.00145457
290	chr20	39107999	39108945	947	2	Open sea	Repressed PolyComb;Weak Repressed PolyComb	Bivalent Enhancer		-0.0641	-0.0593	0.00075013	0.0108698	0.0014592
291	chr4	185761656	185762292	637	2	Open sea	Quiescent/Low	Weak Repressed PolyComb	SORBS2	-0.0324	-0.02915	0.000758303	0.0104852	0.00146029
292	chr11	2839758	2839973	216	2	Open sea	Weak transcription;NA	Quiescent/Low;NA	KCNQ1	-0.0317	-0.02615	0.000742344	0.0122618	0.00148526
293	chr5	168683683	168683685	3	2	Open sea	Weak transcription	Quiescent/Low	SLIT3	-0.0273	-0.0263	0.000768526	0.0120692	0.00152397
294	chr16	48235437	48235907	471	2	Open sea	Quiescent/Low	Quiescent/Low	ABCC11	-0.0265	-0.02545	0.000910937	0.00708199	0.00152764
295	chr6	90274015	90274215	201	2	Open sea	Enhancers;Weak transcription	Enhancers	BACH2	0.0595	0.05875	0.000778049	0.011914	0.00153544
296	chr1	17083393	17083479	87	2	Open sea	Genic enhancers	Genic enhancers		-0.039	-0.03265	0.00086929	0.00827993	0.00153821
297	chr8	140566938	140567237	300	3	Open sea	NA;Enhancers	NA;Enhancers;Flanking Active TSS	AGO2	0.0548	0.0475667	0.000491621	0.0260078	0.00154314
298	chr12	124456770	124456876	107	2	Island	Enhancers	Flanking Active TSS;Enhancers	NCOR2	-0.1036	-0.07205	0.000821379	0.0100453	0.00154386
299	chr7	20211461	20211478	18	2	Open sea	Quiescent/Low	Quiescent/Low	MACC1	-0.0359	-0.03365	0.000789756	0.0116683	0.00154757
300	chr9	92746630	92746993	364	2	Open sea	Enhancers;Flanking Active TSS	Enhancers	BICD2	0.0606	0.01285	0.000778504	0.0126352	0.00155582
301	chr18	48839132	48839530	399	2	Open sea	Enhancers	Enhancers	SMAD7	0.0887	0.06385	0.000990663	0.00635151	0.00157743
302	chr2	86466135	86466278	144	2	Open sea	Strong transcription	Strong transcription	KDM3A	-0.038	-0.0344	0.000985626	0.0064736	0.00158059
303	chr20	38804603	38805121	519	3	Shore	Weak Repressed PolyComb;Flanking Bivalent TSS/Enh	Weak Repressed PolyComb;Repressed PolyComb	PPP1R16B	-0.0316	-0.0297667	0.000494954	0.0278936	0.00159028
304	chr13	113179767	113179901	135	2	Open sea	Strong transcription	Strong transcription	PCID2	-0.0317	-0.03025	0.000800208	0.0126567	0.00159279
305	chr2	110115042	110115155	114	3	Shore	Bivalent/Poised TSS	Bivalent Enhancer	MALL	-0.0319	-0.0288333	0.000507256	0.0273058	0.00160769
306	chr6	111793913	111794005	93	2	Open sea	Weak transcription;Enhancers	Weak transcription	FYN	-0.0383	-0.03365	0.000837047	0.0113404	0.00161376
307	chr12	113192544	113192870	327	2	Open sea	Genic enhancers;Enhancers	Weak transcription	ENSG00000257286;RP11-545P7.4	-0.0354	-0.0343	0.000876005	0.0097921	0.00161692
308	chr2	197909187	197909453	267	2	Open sea	Enhancers	Enhancers		0.0752	0.0598	0.000817968	0.0128006	0.00162637
309	chr19	13013789	13014466	678	3	Open sea;Island;Shore	Active TSS;Flanking Active TSS	Active TSS	ENSG00000267417;NFIX;CTC-239J10.1	0.1187	0.0636	0.000539285	0.0240967	0.00162809
310	chr2	173357467	173357508	42	2	Open sea;Shore	Weak Repressed PolyComb	Weak transcription	CDCA7;ENSG00000236391;AC092573.2	0.0695	0.05415	0.00102829	0.00654064	0.00163804
311	chr22	37008846	37008923	78	2	Open sea	Enhancers	Enhancers		-0.0295	-0.02665	0.000978497	0.0074951	0.00164247
312	chr12	132592464	132592569	106	2	Island	Weak Repressed PolyComb	Weak Repressed PolyComb		-0.03	-0.02845	0.000913668	0.0101014	0.00168632
313	chr4	173500288	173500406	119	2	Island	Repressed PolyComb	Repressed PolyComb		-0.0449	-0.03995	0.00092677	0.00972175	0.00168937
314	chr17	80023653	80024033	381	2	Open sea;Shore;Island	Flanking Bivalent TSS/Enh;Bivalent Enhancer;NA;Bivalent/Poised TSS	Bivalent/Poised TSS;Flanking Bivalent TSS/Enh;NA	ENSG00000261978;TBC1D16;CTD-2529O21.2	0.0368	0.03205	0.000878273	0.0123305	0.00171184
315	chr6	30988201	30988214	14	2	Open sea	Weak Repressed PolyComb	Weak Repressed PolyComb	MUC21	-0.0242	-0.0241	0.000893454	0.011838	0.00172027
316	chr2	236748483	236748556	74	2	Open sea	Enhancers	Enhancers		-0.0458	-0.0395	0.000895288	0.0123252	0.0017392
317	chr20	57374619	57374776	158	2	Open sea	Genic enhancers	Genic enhancers	RBM38	-0.0305	-0.02835	0.000914842	0.0121024	0.00176327
318	chr6	10555028	10555030	3	2	Open sea	Enhancers	Weak Repressed PolyComb	GCNT2	-0.0315	-0.02675	0.000910639	0.0124941	0.0017694
319	chr15	65101694	65101724	31	2	Shore	Strong transcription	Genic enhancers	UBAP1L	0.0378	0.0369	0.000897134	0.0135764	0.00177994
320	chr5	38445424	38445731	308	2	Open sea	Flanking Active TSS	Flanking Active TSS	EGFLAM	0.0456	0.04375	0.000905841	0.0135675	0.00179416
321	chr6	30492544	30492822	279	3	Shelf	Strong transcription	Genic enhancers	HLA-E	-0.0311	-0.0257333	0.000562192	0.0299709	0.00180552
322	chr10	14602114	14602188	75	3	Shore	Weak transcription	Enhancers	FAM107B	-0.0514	-0.0442333	0.000583226	0.0286065	0.00182389
323	chr5	149430613	149430639	27	3	Open sea	Enhancers	Enhancers;Weak transcription	CARMN;MIR145;RP11-394O4.5	-0.0366	-0.0335667	0.000576267	0.02928	0.00182686
324	chr13	95311122	95311712	591	2	Open sea	Quiescent/Low	Quiescent/Low	RNY3P8	0.0627	0.05845	0.00110822	0.00801519	0.001846
325	chr11	60873101	60873171	71	2	Open sea	Enhancers	Enhancers	PRPF19	-0.0336	-0.033	0.000975358	0.0121342	0.00186022
326	chr6	116390807	116390819	13	2	Open sea	Weak transcription	Weak transcription	DSE	0.0813	0.0721	0.00107932	0.00906197	0.00187287
327	chr15	62165498	62165683	186	2	Shore	Bivalent/Poised TSS	Bivalent/Poised TSS	C2CD4B	-0.0423	-0.04015	0.000976694	0.0137953	0.00191781
328	chr2	48107460	48107477	18	2	Open sea	Flanking Active TSS	NA;Weak transcription	ENSG00000230773;AC079807.4	-0.038	-0.03455	0.000983762	0.0138433	0.00193087
329	chr8	38650621	38650816	196	2	Shore;Island	Bivalent/Poised TSS;Repressed PolyComb	Repressed PolyComb		0.0688	0.0555	0.00100842	0.0127148	0.00193319
330	chr11	128696113	128697062	950	3	Shore	Bivalent/Poised TSS;Weak Repressed PolyComb	Bivalent/Poised TSS;Repressed PolyComb	FLI1;SENCR	-0.0345	-0.0309333	0.000624679	0.0292421	0.00194587
331	chr20	5178498	5178642	145	2	Open sea	Weak transcription	Strong transcription	CDS2	-0.0354	-0.03275	0.000985726	0.0143289	0.00194882
332	chr16	1537608	1537808	201	3	Open sea;Shore;Island	Transcr. at gene 5' and 3'	Transcr. at gene 5' and 3'	IFT140;TMEM204	-0.0289	-0.0247	0.000622299	0.0298635	0.00195024
333	chr13	110313076	110313314	239	2	Shore	Enhancers	Weak transcription	COL4A2	-0.0445	-0.0383	0.00106771	0.0109371	0.00195237
334	chr2	28547684	28547974	291	2	Open sea	Enhancers	Quiescent/Low	PLB1	0.0673	0.0608	0.00110741	0.0102926	0.00197902
335	chr2	144510416	144510965	550	2	Open sea	Active TSS	Active TSS	ZEB2	0.0446	0.0446	0.0010059	0.0144479	0.00198572
336	chr6	160665682	160665747	66	2	Open sea	Weak Repressed PolyComb	Quiescent/Low	LPA	-0.1509	-0.09105	0.0010104	0.014219	0.00198617
337	chr3	189099245	189100036	792	2	Open sea	Enhancers;Flanking Active TSS	Flanking Active TSS	TPRG1	0.0415	0.03905	0.00101922	0.0143783	0.00200557
338	chr22	19722024	19723042	1019	3	Open sea;Island	Repressed PolyComb	Repressed PolyComb	ENSG00000284874;GP1BB;SEPTIN5;SEPT5	-0.0441	-0.0359667	0.000670291	0.0275659	0.00202145
339	chr17	1761886	1762737	852	2	Open sea	Active TSS;Flanking Active TSS	Flanking Active TSS;Active TSS	SERPINF1	0.1186	0.07905	0.00118295	0.0092507	0.00202515
340	chr1	153608359	153608393	35	2	Open sea	Flanking Active TSS	Flanking Active TSS	S100A16	-0.0357	-0.03005	0.00108918	0.0125224	0.00205224
341	chr4	88706739	88706989	251	2	Open sea	Flanking Active TSS	Transcr. at gene 5' and 3';Genic enhancers	HERC3	0.0528	0.04255	0.00106165	0.0137164	0.00205295
342	chr16	456957	457390	434	2	Open sea	Enhancers;Weak transcription	Enhancers	DECR2;NHLRC4;RAB11FIP3	0.0715	0.0637	0.00108057	0.0132025	0.00206476
343	chr6	41408142	41408556	415	2	Shore	Repressed PolyComb	Repressed PolyComb		-0.0445	-0.03605	0.00108893	0.0129046	0.00206672
344	chr3	147940446	147940627	182	2	Open sea	Quiescent/Low	Active TSS	ENSG00000239922;RP11-71N10.1	0.2742	0.1642	0.00127475	0.00824245	0.00207485
345	chr1	201507428	201507477	50	2	Open sea;Shore	Flanking Active TSS	Flanking Active TSS	CSRP1;CSRP1-AS1;RP11-134G8.7	-0.0523	-0.04425	0.00106368	0.0147742	0.00209089
346	chr2	130917320	130917397	78	2	Shore	Repressed PolyComb	Repressed PolyComb	ARHGEF4	-0.0336	-0.03005	0.00108413	0.0138644	0.00209407
347	chr17	82871151	82871841	691	3	Shore;Island	Genic enhancers	Genic enhancers;Enhancers		-0.0423	-0.0353667	0.000688274	0.0296093	0.00211014
348	chr1	156508554	156508741	188	2	Open sea;Shelf	Flanking Active TSS	Flanking Active TSS	ENSG00000260460;RP11-284F21.8	0.0419	0.0399	0.00108284	0.0144321	0.00211118
349	chr1	206921807	206922059	253	2	Open sea	Quiescent/Low	Enhancers;Weak transcription	FCMR;FAIM3	-0.0317	-0.03105	0.00109022	0.0144386	0.00212336
350	chr11	96339303	96339541	239	2	Open sea	Enhancers;Flanking Active TSS	Flanking Active TSS	MAML2	-0.0417	-0.0339	0.00115867	0.0120608	0.00213853
351	chr19	19193932	19194026	95	2	Open sea;Shore	Flanking Active TSS	Transcr. at gene 5' and 3';Flanking Active TSS	BORCS8;RFXANK;MEF2BNB	-0.0288	-0.02645	0.0010904	0.0150987	0.00214493
352	chr19	48720587	48720775	189	2	Open sea;Island	Flanking Active TSS	Flanking Active TSS	MAMSTR;RASIP1	0.0352	0.03285	0.0011222	0.0140998	0.00216316
353	chr14	54219870	54219906	37	2	Open sea	Repressed PolyComb;Bivalent Enhancer	Repressed PolyComb		-0.0364	-0.0316	0.0011117	0.01479	0.00216983
354	chr6	150684301	150685238	938	2	Open sea	Active TSS;Weak transcription	Bivalent/Poised TSS;Flanking Bivalent TSS/Enh	PLEKHG1	-0.0378	-0.0309	0.00112984	0.0139594	0.00217029
355	chr10	104317982	104318266	285	2	Shelf;Shore	Enhancers	Enhancers	GSTO1;ITPRIP;CFAP58	-0.038	-0.03415	0.00123734	0.0113529	0.00222009
356	chr8	22567287	22567294	8	2	Open sea;Shore	Strong transcription	Strong transcription	ENSG00000254230;SORBS3;RP11-582J16.3	-0.0353	-0.03445	0.00116529	0.0147894	0.00225636
357	chr13	113022514	113022623	110	2	Island	Bivalent Enhancer	Weak Repressed PolyComb	MCF2L	-0.0348	-0.0298	0.0011936	0.0139475	0.00227034
358	chr7	27118198	27118235	38	2	Open sea;Shelf	Active TSS	Weak transcription	HOXA-AS2;HOXA3	-0.0843	-0.0545	0.00117832	0.014999	0.0022846
359	chr7	98245980	98246189	210	2	Open sea	Weak transcription;Genic enhancers	Weak transcription;Enhancers	TECPR1	-0.0913	-0.0598	0.00127244	0.0117038	0.00228879
360	chr15	60650349	60650467	119	2	Open sea	Enhancers	Enhancers		0.0698	0.0591	0.00117363	0.0153791	0.00228997
361	chr11	13962303	13962438	136	2	Shore	Bivalent/Poised TSS	Repressed PolyComb	SPON1	-0.0365	-0.0256	0.00128505	0.0115758	0.00230027
362	chr3	134357224	134358189	966	2	Open sea;Shelf	Genic enhancers	Genic enhancers	RYK;ENSG00000260633;AMOTL2	0.0675	0.06405	0.00124726	0.0129261	0.00231028
363	chr2	69936839	69937170	332	2	Open sea	Strong transcription	Strong transcription	MXD1	-0.0244	-0.01985	0.00123605	0.0145143	0.00235874
364	chr5	132488809	132489103	295	2	Open sea;Shore	Transcr. at gene 5' and 3'	Transcr. at gene 5' and 3'	ENSG00000283782;IRF1	-0.0351	-0.0335	0.00122884	0.0156309	0.00238793
365	chr1	119005903	119006228	326	2	Shore	Repressed PolyComb	Repressed PolyComb		-0.0326	-0.031	0.00122907	0.0156674	0.00238958
366	chr1	25026869	25027369	501	2	Open sea	Weak Repressed PolyComb;Repressed PolyComb	Weak Repressed PolyComb		-0.0342	-0.0306	0.00122274	0.0160711	0.00239298
367	chr18	13801222	13801271	50	2	Shore;Island	Bivalent/Poised TSS	Flanking Bivalent TSS/Enh		0.0502	0.0421	0.0012437	0.0158982	0.00242118
368	chr5	74537986	74538013	28	2	Open sea	Enhancers	Enhancers		-0.0424	-0.03465	0.0012455	0.0159647	0.00242639
369	chr6	113433609	113433695	87	2	Open sea	Quiescent/Low	Enhancers	LINC02518;RP1-124C6.1	0.0494	0.04845	0.00138269	0.0127376	0.0025018
370	chr5	180618821	180619303	483	3	Island	Repressed PolyComb	Repressed PolyComb	FLT4	0.0941	0.0554	0.000829323	0.0317042	0.00250628
371	chr13	49540652	49540691	40	2	Open sea	Strong transcription	Strong transcription	RCBTB1	-0.0491	-0.03985	0.00130941	0.0163428	0.00254284
372	chr5	139105381	139105959	579	2	Open sea	Enhancers;Flanking Active TSS	Flanking Active TSS	SIL1	0.0535	0.05245	0.00133591	0.0155096	0.00255428
373	chr17	43858105	43858904	800	2	Open sea	Weak transcription;Enhancers	Weak Repressed PolyComb;Repressed PolyComb	CD300LG	-0.0273	-0.02425	0.00145361	0.0123248	0.00258148
374	chr2	42233968	42234349	382	2	Open sea	Quiescent/Low	Quiescent/Low	EML4	-0.0325	-0.03125	0.00138685	0.0143624	0.00258553
375	chr17	1165427	1166040	614	2	Open sea	Bivalent Enhancer	Weak Repressed PolyComb	ABR	-0.036	-0.02645	0.00137434	0.0149488	0.00259168
376	chr1	100142090	100142800	711	2	Open sea	Strong transcription;Weak transcription	Strong transcription	TRMT13	0.0488	0.0349	0.00133319	0.0167691	0.00259625
377	chr11	73957711	73957715	5	2	Open sea	Repressed PolyComb	Quiescent/Low	DNAJB13	-0.05	-0.0497	0.00135613	0.0163118	0.0026167
378	chr17	37491097	37491299	203	2	Shore;Open sea	Flanking Active TSS	Flanking Active TSS	DUSP14;ENSG00000289110	-0.0552	-0.0441	0.00139892	0.0146692	0.00261747
379	chr7	30920093	30920609	517	2	Open sea	Enhancers	Enhancers		-0.0329	-0.03	0.00138749	0.0157505	0.00264484
380	chr1	210252729	210253012	284	2	Open sea	Repressed PolyComb	Repressed PolyComb		-0.0282	-0.0263	0.00137261	0.0170962	0.00267153
381	chr2	127665044	127665140	97	2	Shore	Flanking Bivalent TSS/Enh	Repressed PolyComb	LIMS2	-0.0261	-0.02345	0.00143024	0.0148186	0.00267184
382	chr3	187063994	187064676	683	2	Open sea	Enhancers	Enhancers		0.0543	0.0536	0.00140519	0.0158443	0.00267635
383	chr2	191836292	191836787	496	2	Open sea	NA;Weak transcription;Strong transcription	NA;Quiescent/Low	CAVIN2;SDPR	-0.0318	-0.025	0.00146019	0.0139967	0.00267865
384	chr15	40054571	40054961	391	2	Open sea	Enhancers	Enhancers	SRP14-AS1;PLCB2;BMF	0.0453	0.04045	0.00138476	0.0168901	0.00268374
385	chr14	105449890	105450084	195	2	Shore	Enhancers;Genic enhancers	Weak transcription	MTA1;TEX22	-0.075	-0.05015	0.00146462	0.0142004	0.00269512
386	chr10	1189038	1189042	5	2	Open sea;Shelf	Repressed PolyComb	Weak Repressed PolyComb	ADARB2;LINC00200	-0.1073	-0.06415	0.00153056	0.0127252	0.00271321
387	chr1	51744831	51744916	86	2	Open sea	Enhancers	Enhancers		0.1127	0.0886	0.00147877	0.0141748	0.00271494
388	chr15	99439140	99439378	239	3	Open sea	Enhancers	Weak transcription		-0.0444	-0.0412333	0.000879091	0.0352288	0.00272049
389	chr1	153752302	153752310	9	2	Open sea	Strong transcription	Strong transcription	ENSG00000233222;ENSG00000243613;INTS3;RP11-216N14.8;RP11-216N14.9	-0.0303	-0.02575	0.00141132	0.0170106	0.00273079
390	chr7	95485713	95485919	207	2	Open sea	Active TSS	Weak transcription;Active TSS	ASB4	0.0643	0.0586	0.0014381	0.0160491	0.00273612
391	chr17	68383432	68383520	89	2	Open sea	Enhancers	Enhancers		-0.0496	-0.04325	0.00143158	0.0165864	0.00274711
392	chr12	610324	610582	259	3	Shore;Open sea	Flanking Active TSS;NA	Enhancers;NA	NINJ2	-0.0768	-0.0534333	0.000907028	0.0346659	0.00277183
393	chr1	9264333	9264770	438	2	Island	Genic enhancers	Genic enhancers		0.0504	0.0417	0.0014645	0.0162021	0.00278363
394	chr6	5367577	5368433	857	3	Open sea	Weak transcription	Enhancers;Weak transcription	FARS2	0.0614	0.0576	0.000913383	0.0347054	0.00278677
395	chr6	157647490	157647668	179	2	Open sea	Strong transcription	Weak transcription	ZDHHC14	-0.0932	-0.0604	0.00145407	0.0175136	0.00281792
396	chr2	239223325	239223989	665	2	Open sea	Flanking Active TSS	Flanking Active TSS	HDAC4	0.057	0.05255	0.00148912	0.0175088	0.00287389
397	chr13	59479743	59479817	75	2	Open sea	Enhancers	Quiescent/Low	RNU7-88P	-0.0232	-0.02305	0.00164794	0.0130098	0.00289488
398	chr11	3093653	3093701	49	2	Island	Genic enhancers	Weak transcription	OSBPL5	-0.0354	-0.03025	0.00155289	0.0157596	0.00290096
399	chr3	127737360	127737530	171	2	Open sea	NA;Enhancers	NA;Enhancers	MGLL;TPRA1	-0.0322	-0.02725	0.00152333	0.0171106	0.0029127
400	chr15	43277124	43277766	643	2	Open sea	Bivalent Enhancer	Enhancers		0.0446	0.043	0.00169156	0.0123626	0.00291358
401	chr13	110408654	110409939	1286	3	Open sea	Enhancers	Enhancers;Flanking Active TSS	COL4A2;COL4A1	-0.0322	-0.0290333	0.000950964	0.0362036	0.00292138
402	chr17	48753943	48755268	1326	3	Island;Shore	Repressed PolyComb;Bivalent Enhancer;Flanking Bivalent TSS/Enh	Bivalent Enhancer;Flanking Bivalent TSS/Enh		-0.0774	-0.0606333	0.000972129	0.0356741	0.00295643
403	chr17	73262449	73262484	36	2	Open sea	Quiescent/Low	Quiescent/Low	CPSF4L	0.0289	0.0278	0.0015419	0.0180266	0.00297788
404	chr7	95397189	95397225	37	2	Open sea;Shore	Weak transcription	Bivalent/Poised TSS	ENSG00000290101;PON3	-0.1165	-0.06975	0.00157261	0.0169974	0.0029853
405	chr5	59124371	59124582	212	2	Open sea	Enhancers	Flanking Active TSS;Enhancers	PDE4D;ENSG00000247345	0.0752	0.06745	0.00158996	0.0164343	0.00298791
406	chr11	71478443	71478535	93	2	Open sea	Genic enhancers	Strong transcription	NADSYN1	-0.0296	-0.02665	0.00168509	0.0137709	0.00299262
407	chr2	126655115	126655233	119	2	Shore	Enhancers;Flanking Active TSS	Enhancers;Flanking Active TSS	GYPC	-0.0261	-0.02425	0.00155914	0.0178366	0.00299805
408	chr2	239380941	239380967	27	2	Open sea	Weak transcription	Weak transcription	HDAC4	-0.0474	-0.04395	0.00167759	0.0140729	0.00299938
409	chr15	67819602	67820549	948	2	Shore	Bivalent Enhancer;Repressed PolyComb	Bivalent Enhancer;Repressed PolyComb	SKOR1	-0.0396	-0.0353	0.00158226	0.0175156	0.00302182
410	chr17	50562474	50562895	422	2	Shore;Open sea	Bivalent Enhancer;Repressed PolyComb;NA	Repressed PolyComb;NA	CACNA1G;CACNA1G-AS1	-0.0328	-0.03005	0.00157127	0.0183763	0.00303816
411	chr2	218820860	218821284	425	2	Open sea	Enhancers	Weak transcription;Genic enhancers		0.0454	0.0416	0.0016488	0.01652	0.00308184
412	chr4	6939174	6939187	14	2	Open sea	Enhancers	Enhancers	TBC1D14;GRPEL1	-0.03	-0.02695	0.00177134	0.0132688	0.00308206
413	chr13	106701924	106701976	53	2	Open sea	Quiescent/Low	Quiescent/Low	LINC00551	-0.0363	-0.03435	0.00168325	0.0155148	0.00308508
414	chr15	101121239	101121374	136	2	Open sea	Flanking Active TSS	Flanking Active TSS		0.0386	0.03635	0.00162331	0.0176793	0.003093
415	chr1	12476450	12476476	27	2	Open sea	Enhancers	Enhancers	SNORA59A	0.0524	0.03625	0.0017468	0.014128	0.00310103
416	chr1	169733956	169734280	325	3	Open sea	Quiescent/Low;NA	Quiescent/Low;NA	C1orf112;SELE	-0.1152	-0.0664667	0.00103561	0.0358861	0.0031144
417	chr1	175193413	175193416	4	2	Shore	Flanking Active TSS	Flanking Active TSS	KIAA0040	-0.0567	-0.04705	0.00182348	0.0128353	0.00312389
418	chr11	1639756	1639761	6	2	Open sea	Repressed PolyComb	Bivalent Enhancer		-0.0299	-0.02855	0.00165468	0.0184032	0.00317197
419	chr1	36856067	36856192	126	2	Open sea	Weak Repressed PolyComb	Weak Repressed PolyComb	GRIK3	-0.0356	-0.03405	0.00165626	0.0188747	0.00319319
420	chr1	223733655	223733958	304	2	Open sea	Enhancers	Enhancers;Genic enhancers	CAPN2	-0.048	-0.0389	0.00184936	0.013353	0.00319435
421	chr11	76560346	76560348	3	2	Open sea	Enhancers	Weak Repressed PolyComb		-0.0389	-0.0389	0.00169864	0.0176011	0.00320696
422	chr12	70637421	70637950	530	2	Open sea	Weak transcription;NA	Quiescent/Low;NA	PTPRB	-0.0404	-0.03665	0.00190345	0.0126535	0.00321736
423	chr3	147405335	147405689	355	3	Open sea;Shelf	Repressed PolyComb	Repressed PolyComb;Weak Repressed PolyComb	ZIC1;ZIC4	-0.0344	-0.0320333	0.00106403	0.0373007	0.00322304
424	chr11	608380	608990	611	2	Shelf	Strong transcription	Strong transcription	PHRF1	-0.0321	-0.0317	0.0017725	0.0157316	0.00322797
425	chr22	28029349	28030118	770	2	Open sea	Flanking Active TSS;Enhancers	Enhancers	TTC28;TTC28-AS1	0.0797	0.07385	0.00167878	0.0190332	0.00323531
426	chr15	80489514	80489520	7	2	Open sea	Enhancers	Enhancers	ARNT2	-0.0585	-0.0489	0.00179607	0.0161437	0.00328435
427	chr15	67915470	67915812	343	2	Open sea	Enhancers	Flanking Active TSS;Enhancers	CALML4	0.0559	0.0474	0.00180836	0.0159187	0.00329053
428	chr1	156591350	156591353	4	2	Open sea;Shore	Flanking Active TSS	Flanking Active TSS	NAXE;APOA1BP	0.044	0.0396	0.00184757	0.0149769	0.00329428
429	chr2	3973747	3973976	230	2	Open sea	Weak Repressed PolyComb	Quiescent/Low;Weak Repressed PolyComb	LINC01304	-0.0247	-0.0229	0.00172532	0.0191031	0.00331206
430	chr2	210314982	210315276	295	2	Open sea	Active TSS	Active TSS	MYL1	0.1822	0.1149	0.00180144	0.0165837	0.00331495
431	chr16	49556861	49557291	431	2	Open sea	Flanking Active TSS;Enhancers	Enhancers;Weak transcription	ZNF423	0.0652	0.06465	0.00174202	0.0186474	0.00331957
432	chr10	79405640	79405928	289	2	Open sea	Flanking Active TSS	Enhancers;Flanking Active TSS	ENSG00000235426;ZCCHC24;RP11-342M3.5	0.0653	0.05525	0.00191249	0.0142256	0.00333872
433	chr6	38155369	38155535	167	2	Open sea	Enhancers;Genic enhancers	Weak transcription		-0.0375	-0.03265	0.00182196	0.0164679	0.00333951
434	chr7	25569013	25569052	40	2	Open sea	Quiescent/Low	Quiescent/Low		-0.0285	-0.02825	0.00182518	0.0176017	0.00340082
435	chr6	134254029	134254044	16	2	Open sea	Enhancers	Enhancers		0.0556	0.0514	0.00179023	0.0192691	0.0034214
436	chr2	120544115	120544161	47	2	Open sea	Enhancers	Weak transcription	ENSG00000237614;AC073257.2	-0.0367	-0.0319	0.00178578	0.0196846	0.00343148
437	chr1	164980432	164980662	231	2	Open sea	Quiescent/Low	Quiescent/Low	RNU6-755P	0.0682	0.0593	0.00185188	0.0195623	0.00353068
438	chr7	150947542	150947777	236	2	Island;Shore	Repressed PolyComb	Weak Repressed PolyComb	KCNH2	-0.0298	-0.02935	0.00193312	0.0175434	0.00356028
439	chr8	30596837	30596889	53	2	Open sea	Weak transcription	Weak transcription	ENSG00000253112;GTF2E2;CTD-2373N4.5	-0.0295	-0.02685	0.00195233	0.0171782	0.00356965
440	chr3	62179360	62179590	231	2	Open sea	Quiescent/Low;Enhancers	Enhancers	PTPRG	0.0679	0.0645	0.00187285	0.0198316	0.00357508
441	chr19	3388014	3388322	309	2	Shore;Island	Flanking Active TSS	Flanking Active TSS;Enhancers	NFIC	0.0388	0.0371	0.00188762	0.0198272	0.00359808
442	chr5	72179475	72179638	164	2	Open sea	Weak Repressed PolyComb;Flanking Bivalent TSS/Enh	Repressed PolyComb;Bivalent Enhancer	MAP1B	0.0515	0.04385	0.00195181	0.0180513	0.00361409
443	chr17	82602221	82602757	537	2	Shore	Genic enhancers	Strong transcription	FOXK2	-0.0414	-0.03795	0.00193342	0.0194093	0.00365093
444	chr10	5413597	5413746	150	2	Shore	Flanking Active TSS;Weak transcription	Flanking Active TSS	NET1	0.0578	0.0462	0.00207237	0.0156559	0.00365328
445	chr6	149244341	149244347	7	2	Open sea	Quiescent/Low	Quiescent/Low	ENSG00000228408;TAB2;TAB2-AS1;RP1-111D6.2	-0.0269	-0.0221	0.00208477	0.0154431	0.00365683
446	chr21	39451686	39451797	112	2	Open sea	Active TSS	Active TSS	GET1-SH3BGR;SH3BGR	0.0548	0.04615	0.00199275	0.0177781	0.00366124
447	chr12	6377885	6377913	29	2	Open sea	Enhancers	Enhancers	SCNN1A;LTBR	0.0565	0.05535	0.0019652	0.0188122	0.00367176
448	chr2	45812312	45812638	327	2	Open sea	Enhancers	Enhancers		0.0465	0.037	0.00192601	0.0204787	0.00368622
449	chr22	44181341	44181384	44	2	Open sea	Repressed PolyComb	Repressed PolyComb	PARVG	-0.0376	-0.0335	0.00197544	0.0198443	0.00373572
450	chr21	45302667	45302861	195	2	Open sea;Island	Flanking Bivalent TSS/Enh	Bivalent Enhancer	ENSG00000286262;LINC00315	-0.0283	-0.02755	0.0020331	0.018622	0.0037651
451	chr13	28754841	28755015	175	2	Open sea	Active TSS	Active TSS		-0.0343	-0.032	0.00221164	0.0151457	0.00381055
452	chr7	2614098	2614485	388	2	Open sea	Flanking Active TSS;NA	Flanking Active TSS;NA	IQCE	0.0357	0.0356	0.00203409	0.0195555	0.00381258
453	chr15	69565468	69565826	359	2	Open sea	Weak Repressed PolyComb	Quiescent/Low	DRAIC;ENSG00000259457;RP11-279F6.1;RP11-279F6.2	-0.0323	-0.03105	0.00204925	0.0191789	0.00381736
454	chr15	81295950	81295966	17	2	Open sea	Enhancers	Weak transcription	IL16	-0.0342	-0.03155	0.00209748	0.0178984	0.00382242
455	chr16	14309164	14309547	384	2	Open sea	Flanking Active TSS	Flanking Active TSS	MIR193BHG;MIR365A;RP11-65J21.3	0.0591	0.05725	0.00202012	0.0204573	0.00383277
456	chr12	131826422	131826723	302	2	Shore	Repressed PolyComb;Bivalent Enhancer	Bivalent Enhancer;Repressed PolyComb		-0.0337	-0.0232	0.00211579	0.0176764	0.00383678
457	chr12	85278113	85278197	85	2	Shore	Repressed PolyComb	Repressed PolyComb		-0.0395	-0.0366	0.00219115	0.0160857	0.00384691
458	chr1	31577185	31577319	135	2	Open sea	Bivalent/Poised TSS	Bivalent/Poised TSS	ENSG00000229167;LINC01226;TINAGL1	-0.0326	-0.03095	0.00203522	0.0211045	0.00388496
459	chr4	1311183	1311324	142	2	Island	Genic enhancers	Enhancers	MAEA;UVSSA	-0.04	-0.0345	0.00216624	0.0173022	0.00388802
460	chr8	10350645	10351089	445	2	Open sea	Flanking Active TSS;NA	Flanking Active TSS;NA	MSRA	0.1287	0.08595	0.00205686	0.0205587	0.00389447
461	chr7	2109172	2110038	867	2	Open sea	Weak transcription	Weak transcription	ENSG00000286192;MAD1L1	0.0556	0.0123	0.0020674	0.0205714	0.0039114
462	chr19	18274457	18274598	142	2	Open sea	Flanking Active TSS	Enhancers	IQCN;KIAA1683	0.112	0.08305	0.00217239	0.0179962	0.00393746
463	chr21	38498702	38499376	675	2	Open sea	Weak Repressed PolyComb	Weak Repressed PolyComb	ENSG00000289404;ERG	-0.0334	-0.0302	0.0021781	0.017857	0.00393776
464	chr7	130951676	130952100	425	2	Open sea	Weak transcription	Genic enhancers	LINC-PINT	0.0645	0.0477	0.00210019	0.0203377	0.00395115
465	chr10	14509049	14509091	43	2	Open sea	Weak transcription	Quiescent/Low		-0.0408	-0.0365	0.00220661	0.0176529	0.00396697
466	chr14	95191559	95191755	197	2	Open sea	Enhancers	Weak transcription	CLMN	-0.0406	-0.0405	0.0022228	0.0182775	0.004027
467	chr2	106160114	106160456	343	2	Open sea	Weak transcription	Weak transcription;Enhancers	UXS1	-0.043	-0.03725	0.00225066	0.0177707	0.00403734
468	chr5	172748317	172748851	535	2	Open sea;Shore;Island	NA;Enhancers	NA;Weak transcription;Enhancers		-0.0358	-0.03455	0.00212068	0.0215729	0.0040396
469	chr22	49938285	49938617	333	2	Shelf;Shore	Enhancers;Flanking Active TSS	Flanking Active TSS;Enhancers		-0.0379	-0.0313	0.00212793	0.0215133	0.00404828
470	chr3	181710677	181710758	82	2	Open sea;Shore	Bivalent Enhancer	Repressed PolyComb	ENSG00000289435;SOX2;SOX2-OT	-0.1301	-0.0851	0.00221281	0.0189843	0.00405205
471	chr11	111435101	111435645	545	2	Open sea	Weak transcription;Quiescent/Low	Enhancers	POU2AF1	0.0512	0.04645	0.00216602	0.0212823	0.00409703
472	chr12	3022059	3022223	165	2	Open sea	Genic enhancers	Genic enhancers		0.025	0.02165	0.00220513	0.0203135	0.00411024
473	chr1	28913743	28914041	299	2	Shore	Flanking Active TSS	Flanking Active TSS	EPB41	0.035	0.03065	0.00218714	0.0216959	0.0041489
474	chr17	43832345	43832347	3	2	Shore	Flanking Active TSS	Flanking Bivalent TSS/Enh	MPP3	0.0478	0.04425	0.00219259	0.0217211	0.00415852
475	chr1	86154841	86154992	152	2	Shore	Bivalent Enhancer;Flanking Bivalent TSS/Enh	Bivalent Enhancer	COL24A1	-0.036	-0.032	0.00226013	0.0197125	0.00416174
476	chr11	35158254	35159146	893	2	Open sea	Enhancers	Enhancers	CD44	-0.037	-0.034	0.00242762	0.0163002	0.00418639
477	chr15	42052001	42052252	252	2	Open sea	Enhancers	Enhancers		0.0657	0.0587	0.00224894	0.0205847	0.00419034
478	chr19	46495966	46496016	51	2	Open sea;Island	Repressed PolyComb	Repressed PolyComb	ENSG00000204850;PNMA8B;PPP5D1P;PPP5D1;CTB-158D10.3;PNMAL2	0.035	0.0327	0.00234204	0.0185477	0.00421561
479	chr17	55284446	55285260	815	2	Open sea	Enhancers	Enhancers		0.043	0.0039	0.00227589	0.0209136	0.00424782
480	chr17	1492828	1493784	957	2	Shore;Open sea	Flanking Active TSS;NA	Flanking Active TSS;NA;Enhancers	MYO1C	-0.1532	-0.09285	0.00228943	0.0207358	0.00425933
481	chr1	107139046	107139679	634	2	Open sea;Shore	NA;Repressed PolyComb	NA;Repressed PolyComb	ENSG00000289612;NTNG1	-0.042	-0.0289	0.00226115	0.0220801	0.00428167
482	chr16	10553342	10553417	76	2	Open sea	Flanking Active TSS	Enhancers	EMP2	-0.0374	-0.03415	0.0023865	0.018756	0.00429223
483	chr3	48967270	48967461	192	2	Open sea	Genic enhancers	Genic enhancers		0.0566	0.05115	0.00249733	0.016769	0.00431514
484	chr14	59354691	59355009	319	2	Open sea	Enhancers	Genic enhancers	DAAM1	0.0832	0.07455	0.00240618	0.0186831	0.00431606
485	chr5	139461957	139462874	918	2	Open sea	Active TSS	Weak transcription;Active TSS	ECSCR;ENSG00000279686	-0.0372	-0.03465	0.00232446	0.0212508	0.00433864
486	chr16	87387272	87387337	66	2	Open sea;Shelf	Enhancers	Enhancers	FBXO31	-0.0255	-0.0242	0.0022994	0.0220526	0.0043396
487	chr1	26791216	26791730	515	2	Shelf	Enhancers	Genic enhancers	RPS6KA1;ARID1A;GPATCH3;ZDHHC18;PIGV	-0.0336	-0.02955	0.00233156	0.0211667	0.00434513
488	chr6	30688721	30688799	79	2	Shore	Flanking Active TSS	Enhancers	NRM;PPP1R18	-0.0302	-0.0301	0.00244254	0.018771	0.00437357
489	chr6	112255139	112255190	52	2	Open sea;Shore	Active TSS	Enhancers	ENSG00000281613;LAMA4;LAMA4-AS1;RP11-506B6.6;RP11-506B6.7	-0.1441	-0.0891	0.00235953	0.0215129	0.0044052
490	chr11	71547870	71548204	335	2	Open sea	Weak Repressed PolyComb	Quiescent/Low	KRTAP5-9;KRTAP5-8;KRTAP5-10	-0.0344	-0.02925	0.00248304	0.0184287	0.0044094
491	chr6	106098664	106098828	165	2	Open sea	Active TSS	Bivalent/Poised TSS	ATG5;ENSG00000269919;PRDM1;RP1-134E15.3	-0.0377	-0.03655	0.00239208	0.0207615	0.004415
492	chr12	55715480	55715506	27	2	Open sea;Shore	Flanking Active TSS	Flanking Active TSS	BLOC1S1;ENSG00000258311;ITGA7;RP11-644F5.10	0.0535	0.05095	0.00239633	0.0208694	0.00442716
493	chr11	111379629	111379696	68	2	Open sea	Bivalent Enhancer	Weak Repressed PolyComb	POU2AF1	-0.0366	-0.0313	0.0024164	0.0205954	0.00444222
494	chr11	72013536	72014198	663	2	Open sea	Transcr. at gene 5' and 3'	Transcr. at gene 5' and 3'	ENSG00000251143;NUMA1;RP11-849H4.4	0.1115	0.07515	0.00248196	0.0190313	0.00444619
495	chr8	564735	564820	86	3	Open sea	Enhancers;Flanking Active TSS	Weak Repressed PolyComb		-0.0558	-0.0377333	0.00151045	0.0430723	0.00446538
496	chr18	61747723	61748060	338	2	Open sea	Quiescent/Low	Quiescent/Low	ENSG00000267175;LINC01544;RP11-879F14.1	-0.0331	-0.0319	0.00259063	0.0187562	0.00458252
497	chr8	128102808	128102829	22	2	Open sea	Quiescent/Low	Weak transcription	PVT1	-0.0328	-0.03225	0.00250366	0.0208061	0.00458324
498	chr17	75557682	75557699	18	2	Shore	Enhancers	Enhancers		0.0522	0.04255	0.00266111	0.0179081	0.0046212
499	chr2	39664974	39665471	498	2	Open sea;Shore	Weak Repressed PolyComb;NA	Quiescent/Low;NA;Active TSS	MAP4K3-DT;TMEM178A;AC007246.3	0.0533	0.04205	0.00254806	0.0212361	0.00467319
500	chr7	155763957	155764034	78	2	Open sea	Strong transcription	Enhancers	RBM33	-0.0393	-0.03215	0.00247962	0.0232795	0.00467692
501	chr12	51820334	51820973	640	2	Open sea;Shore;Island	Bivalent/Poised TSS;Flanking Bivalent TSS/Enh;Bivalent Enhancer	Active TSS	ENSG00000260473;FIGNL2	0.0396	0.03925	0.00259808	0.0205322	0.00470559
502	chr13	109400544	109400581	38	2	Open sea	Quiescent/Low	Quiescent/Low	LINC00399	-0.0426	-0.0359	0.00251509	0.0229712	0.0047161
503	chr13	99997818	99997968	151	2	Island;Open sea	Repressed PolyComb;NA	Repressed PolyComb;NA	LINC00554	-0.033	-0.0318	0.00255849	0.0218956	0.00472531
504	chr13	51066005	51066932	928	2	Open sea	Flanking Active TSS;Enhancers;NA;Weak Repressed PolyComb	Enhancers;Weak Repressed PolyComb;NA	GUCY1B2	-0.035	-0.03195	0.00267771	0.0192082	0.00473509
505	chr2	36468466	36469049	584	2	Open sea	Enhancers;Genic enhancers	Genic enhancers;Enhancers	CRIM1	0.063	0.05215	0.00269986	0.0193301	0.0047744
506	chr20	611519	612312	794	2	Shore	Bivalent/Poised TSS	Bivalent Enhancer;Repressed PolyComb	TCF15	-0.0373	-0.03625	0.00266999	0.0200216	0.00477754
507	chr13	109651979	109652450	472	2	Open sea	Quiescent/Low	Quiescent/Low	ENSG00000285534	-0.033	-0.03065	0.00256743	0.023445	0.00482009
508	chr1	112699424	112699543	120	2	Open sea	Transcr. at gene 5' and 3'	Genic enhancers	MOV10	-0.0287	-0.0283	0.00275492	0.0190439	0.00483152
509	chr11	1919914	1920189	276	2	Open sea	Flanking Active TSS	Flanking Active TSS	TNNT3	0.0657	0.0532	0.0027831	0.0189423	0.00486329
510	chr20	62666211	62666715	505	2	Open sea	Bivalent Enhancer;Repressed PolyComb	Enhancers;Weak Repressed PolyComb	LINC00686;SLCO4A1;SLCO4A1-AS1	-0.0522	-0.03635	0.00273696	0.0199003	0.00486481
511	chr8	8461408	8461450	43	2	Open sea	Weak Repressed PolyComb	Weak Repressed PolyComb	LINC02950;CTA-398F10.2	0.0423	0.0417	0.00278515	0.0189863	0.00486927
512	chr6	44452182	44452444	263	2	Open sea	Genic enhancers	Enhancers		-0.0367	-0.02585	0.00274437	0.0200273	0.00488369
513	chr17	57596508	57596565	58	2	Open sea	Weak transcription	Weak transcription	MSI2	-0.0365	-0.03485	0.00259231	0.024032	0.00488763
514	chr9	136646822	136647144	323	2	Open sea	Bivalent/Poised TSS	Bivalent/Poised TSS		-0.0345	-0.03125	0.0027023	0.0212209	0.00489867
515	chr6	125046277	125046441	165	2	Open sea	Strong transcription	Weak transcription	RNF217	0.0627	0.06145	0.00267128	0.0224517	0.00492443
516	chr17	15265165	15265340	176	2	Open sea;Shore;Shelf	Flanking Active TSS	Flanking Active TSS	ENSG00000265445;PMP22;RP11-849N15.1	0.0426	0.04095	0.00273137	0.0225669	0.00502032
517	chr1	111895698	111896067	370	2	Open sea	Weak Repressed PolyComb	Weak Repressed PolyComb	KCND3	-0.034	-0.02895	0.00274435	0.0227783	0.0050516
518	chr17	20086820	20086988	169	2	Open sea	Weak transcription;Enhancers	Weak transcription	SPECC1	-0.0383	-0.03135	0.00272951	0.0238057	0.00508564
519	chr8	2044381	2044630	250	2	Open sea	Active TSS;Flanking Active TSS	Flanking Active TSS	MYOM2	0.056	0.0506	0.00274206	0.023752	0.00510177
520	chr1	44617167	44617406	240	2	Open sea;Island	NA;Bivalent/Poised TSS;Bivalent Enhancer	NA;Bivalent/Poised TSS;Repressed PolyComb	RNF220	0.0458	0.0431	0.00281798	0.0222429	0.00512907
521	chr17	9791421	9791819	399	2	Open sea	Flanking Active TSS	Flanking Active TSS	DHRS7C;ENSG00000278944;ENSG00000282882;RP11-477N12.4	0.047	0.04555	0.00283768	0.0218706	0.0051351
522	chr17	65228901	65229273	373	2	Open sea	Weak Repressed PolyComb;Repressed PolyComb	Weak Repressed PolyComb		-0.041	-0.0403	0.00274629	0.0244663	0.00514584
523	chr5	1952692	1952826	135	2	Open sea;Shore	Weak Repressed PolyComb	Weak Repressed PolyComb	ENSG00000248994;RP11-259O2.1	-0.1449	-0.094	0.00294386	0.0202679	0.00518031
524	chr4	40856966	40857077	112	2	Island	Active TSS;Flanking Bivalent TSS/Enh	Active TSS;Flanking Active TSS	APBB2	0.0401	0.0354	0.00277817	0.0249474	0.0052194
525	chr13	50129412	50129452	41	2	Shore	Flanking Active TSS	Flanking Active TSS	DLEU1	0.0471	0.0432	0.00278738	0.0249807	0.00523524
526	chr17	82875649	82875761	113	2	Shelf	Enhancers	Weak transcription	TBCD	-0.0293	-0.0281	0.00283659	0.0235977	0.0052353
527	chr9	127763839	127764039	201	2	Open sea	Enhancers	Enhancers		-0.0381	-0.0327	0.00289138	0.0225301	0.00525369
528	chr6	6319522	6320476	955	2	Open sea	Bivalent/Poised TSS;Repressed PolyComb	Bivalent/Poised TSS;Bivalent Enhancer	F13A1	0.0385	0.0004	0.00281382	0.0251255	0.00528319
529	chr3	46407004	46407087	84	2	Open sea	Flanking Active TSS	Flanking Active TSS	CCR5AS;CCRL2;RP11-24F11.2	-0.0369	-0.0325	0.00293782	0.0219575	0.00528523
530	chr8	124815153	124815781	629	2	Open sea	Flanking Active TSS;Enhancers	Flanking Active TSS	ENSG00000255491;RP11-1082L8.4	0.0351	0.0341	0.00283463	0.0248187	0.00529894
531	chr14	102949535	102950051	517	2	Open sea	Transcr. at gene 5' and 3'	Genic enhancers;Transcr. at gene 5' and 3'	CDC42BPB	0.0446	0.0439	0.00293754	0.0228099	0.00533814
532	chr1	54356179	54356357	179	2	Island;Shore	Enhancers	Enhancers	SSBP3-AS1;ENSG00000225632;SSBP3	-0.108	-0.07735	0.00293539	0.023883	0.00539873
533	chr1	84754446	84754558	113	2	Island	Repressed PolyComb	Weak Repressed PolyComb		-0.0889	-0.06795	0.00303048	0.0218505	0.00541078
534	chr3	184386591	184386692	102	2	Open sea;Island	Strong transcription	Weak transcription	CHRD;EIF2B5	-0.0287	-0.02565	0.0029427	0.0243257	0.00543495
535	chr6	30752431	30752706	276	2	Open sea	NA;Flanking Active TSS;Enhancers	NA;Enhancers	HCG20;HLA-K;HLA-J;TRIM39;ABCF1;PPP1R10;C6orf136;DHX16;NRM;MDC1;IER3;VARS2;GTF2H4;LINC00243	0.0438	0.043	0.0029056	0.0254951	0.00544277
536	chr11	71999838	71999974	137	2	Open sea	Flanking Active TSS	Enhancers;Flanking Active TSS	IL18BP	0.0399	0.0347	0.00304291	0.0221608	0.00544909
537	chr17	4486426	4486435	10	2	Open sea	Enhancers	Quiescent/Low	ENSG00000262823;SPNS3;RP13-580F15.2	-0.028	-0.02795	0.00291059	0.0255849	0.00545511
538	chr11	130122401	130122469	69	2	Open sea;Shore	Weak transcription	Strong transcription	APLP2;AP003041.1	-0.0366	-0.0268	0.00311397	0.0212249	0.00548523
539	chr11	3854484	3854592	109	2	Open sea;Shore	Flanking Active TSS	Flanking Active TSS	ENSG00000229368;MIR4687;STIM1;STIM1-AS1;AC090587.4;AC090587.5	0.047	0.04555	0.00297429	0.0257788	0.00556251
540	chr3	147398347	147398632	286	2	Open sea;Island	Repressed PolyComb;Bivalent/Poised TSS	Repressed PolyComb	ZIC1;ZIC4	-0.1258	-0.07955	0.00299356	0.0259716	0.00560214
541	chr11	10568611	10569039	429	2	Open sea	Enhancers;Flanking Active TSS;NA	Enhancers;Flanking Active TSS;NA	MRVI1-AS1;LYVE1;IRAG1-AS1	-0.0448	-0.034	0.00318672	0.0215995	0.00561346
542	chr11	75573059	75573597	539	2	Open sea	Genic enhancers	Genic enhancers		0.0497	0.0466	0.00311326	0.0236055	0.00564341
543	chr9	136539680	136539733	54	2	Open sea	Enhancers	Enhancers		-0.0367	-0.03505	0.00302456	0.0259418	0.00564771
544	chr16	85616767	85616871	105	2	Shore	Flanking Active TSS	Flanking Active TSS	GSE1	0.0379	0.034	0.00302697	0.0259982	0.0056544
545	chr7	117091078	117091084	7	2	Open sea	Enhancers	Enhancers		0.0591	0.05075	0.00309243	0.0243766	0.0056602
546	chr10	132230130	132230149	20	2	Shore	Active TSS	Enhancers	STK32C	-0.1918	-0.18925	0.00319855	0.0222511	0.00567602
547	chr13	74290487	74290644	158	2	Open sea	Active TSS	Active TSS	ENSG00000286330;RNY1P5	0.0471	0.0462	0.00305729	0.0262544	0.00571433
548	chr3	129688521	129688698	178	2	Open sea	Active TSS	Flanking Active TSS;Active TSS	TMCC1	0.0493	0.047	0.00322419	0.0228669	0.00575463
549	chr11	45049257	45049270	14	2	Open sea	Flanking Active TSS	Enhancers		-0.0604	-0.0602	0.00310191	0.0264788	0.0057943
550	chr1	30881437	30881523	87	2	Open sea	Enhancers	Weak transcription	SDC3	-0.0386	-0.03045	0.00313393	0.0261459	0.00582443
551	chr6	119348060	119348206	147	2	Shore	Flanking Bivalent TSS/Enh	Flanking Bivalent TSS/Enh	MAN1A1	-0.054	-0.05185	0.00328475	0.0232006	0.00586341
552	chr20	19824018	19824248	231	2	Open sea	Weak transcription	Weak transcription	RIN2;RPL12P12;RPL12L3	-0.1006	-0.071	0.00315836	0.026396	0.00587524
553	chr21	45318926	45319380	455	2	Open sea	Flanking Bivalent TSS/Enh	Bivalent Enhancer	ENSG00000288842	-0.0339	-0.033	0.00328377	0.0238267	0.00590405
554	chr5	150506622	150507476	855	2	Open sea	Enhancers;Flanking Active TSS	Enhancers	TCOF1;RPS14;NDST1;NDST1-AS1	0.0416	0.03965	0.00318797	0.0266612	0.00593474
555	chr7	52273772	52273951	180	2	Island	Quiescent/Low	Quiescent/Low		-0.066	-0.0588	0.00324839	0.0251557	0.00593705
556	chr2	98726221	98726522	302	2	Open sea;Shelf	Weak transcription	Genic enhancers;Enhancers	MGAT4A	-0.0296	-0.02865	0.00320085	0.026873	0.005966
557	chr16	2031192	2031444	253	2	Shelf	Genic enhancers	Weak transcription	SLC9A3R2	-0.0391	-0.035	0.00326235	0.0257338	0.00599259
558	chr7	36028344	36028770	427	2	Open sea	Weak transcription	Quiescent/Low	ENSG00000232930;ENSG00000287893;AC083864.3	-0.0353	-0.03095	0.00321871	0.0268673	0.00599269
559	chr2	1346577	1346650	74	2	Open sea	Heterochromatin	Quiescent/Low	ENSG00000233553;SNTG2;AC108462.1	-0.0254	-0.025	0.00323657	0.026726	0.00601172
560	chr7	135748966	135749041	76	2	Open sea	Flanking Active TSS	Enhancers	FAM180A	0.0442	0.043	0.00331539	0.0258405	0.0060775
561	chr12	67658293	67658340	48	2	Open sea	Genic enhancers	Transcr. at gene 5' and 3'	DYRK2	0.0519	0.04645	0.0032651	0.0272194	0.00608249
562	chr16	19874112	19874231	120	2	Open sea	Enhancers	Enhancers		-0.0405	-0.03945	0.00346352	0.0229855	0.00609972
563	chr15	99450792	99450936	145	2	Open sea	Enhancers	Enhancers		-0.034	-0.03305	0.00328267	0.0272239	0.0061093
564	chr3	133949172	133949389	218	2	Open sea	Enhancers	Weak transcription;Enhancers	SLCO2A1	-0.022	-0.0217	0.00332882	0.0260822	0.00611196
565	chr2	20576859	20577069	211	2	Open sea	Enhancers	Weak transcription	HS1BP3	-0.0419	-0.0333	0.00343976	0.02442	0.00616727
566	chr17	63441127	63441181	55	2	Shelf	Enhancers	Weak Repressed PolyComb	CYB561	-0.0279	-0.02535	0.00338665	0.0258113	0.00618063
567	chr14	99810105	99810133	29	2	Open sea	Enhancers	Enhancers		0.0653	0.05755	0.00340008	0.0259195	0.00620708
568	chr10	14783119	14783147	29	2	Open sea	Quiescent/Low	Quiescent/Low		-0.026	-0.0257	0.00339878	0.0259604	0.0062077
569	chr3	126419704	126419771	68	2	Open sea;Shelf	Repressed PolyComb	Weak Repressed PolyComb	CFAP100;CCDC37	-0.0287	-0.0282	0.00339272	0.026612	0.00623853
570	chr10	101139527	101139892	366	2	Shore;Island	Repressed PolyComb	Repressed PolyComb		-0.0607	-0.0593	0.00337642	0.0273686	0.00625875
571	chr18	56672631	56672634	4	2	Open sea	Quiescent/Low	Weak transcription	WDR7	-0.029	-0.02595	0.00339401	0.0277957	0.00630971
572	chr3	195544216	195545017	802	2	Open sea;Shore	Weak transcription;Flanking Active TSS	Weak transcription;Enhancers	ENSG00000223711;PPP1R2;AC091633.3	-0.0323	-0.02965	0.0035426	0.0265654	0.0064566
573	chr11	65639927	65640262	336	2	Shore	Transcr. at gene 5' and 3'	Flanking Active TSS	SIPA1	-0.0362	-0.03095	0.00354741	0.0278471	0.00654266
574	chr15	68205912	68206118	207	2	Open sea	Enhancers;Flanking Active TSS	Enhancers;Flanking Active TSS	CLN6;CALML4;ENSG00000260007;RP11-315D16.2	-0.0272	-0.0247	0.00364091	0.0258444	0.00655202
575	chr17	42063185	42063265	81	2	Open sea	Flanking Active TSS	Enhancers	ZNF385C	0.0839	0.0627	0.00361384	0.0265903	0.00656223
576	chr15	44714816	44715448	633	2	Shelf	Genic enhancers	Genic enhancers;Weak transcription	CTDSPL2;SPG11;TRIM69;PATL2;B2M	-0.0342	-0.03075	0.00369168	0.0258939	0.00662823
577	chr15	60917882	60918035	154	2	Open sea	Enhancers;Flanking Active TSS;NA	Enhancers;Flanking Active TSS;NA	RORA	0.057	0.05395	0.00358726	0.0284797	0.00663983
578	chr17	44558420	44559201	782	2	Island	Flanking Bivalent TSS/Enh;Bivalent/Poised TSS	Bivalent Enhancer;Bivalent/Poised TSS	FZD2	-0.0347	-0.02915	0.00376003	0.024745	0.00664316
579	chr3	147388222	147388701	480	2	Shelf	Repressed PolyComb	Repressed PolyComb	ZIC4	-0.0506	-0.0413	0.0036891	0.0264758	0.00666387
580	chr19	48750962	48750987	26	2	Shore;Island	Genic enhancers	Weak Repressed PolyComb	FUT1	-0.0257	-0.0224	0.00367368	0.0269302	0.00667143
581	chr12	3256433	3256516	84	2	Open sea	Enhancers	Enhancers	TSPAN9	0.0454	0.04005	0.00368401	0.0269156	0.00668552
582	chr15	40562178	40562996	819	2	Open sea	Enhancers	Genic enhancers		0.0579	0.05075	0.00375656	0.0254963	0.00669282
583	chr12	53214213	53214620	408	2	Open sea	Transcr. at gene 5' and 3'	Genic enhancers	RARG	-0.0319	-0.0296	0.00365991	0.0277143	0.00670126
584	chr7	229387	229593	207	2	Open sea;Shore	Flanking Active TSS	Flanking Active TSS	ENSG00000249852;FAM20C;AC145676.2	0.1018	0.06595	0.003696	0.0269843	0.00670745
585	chr17	81402215	81402735	521	2	Open sea;Shore	Enhancers;Flanking Active TSS	Enhancers	BAHCC1	-0.0473	-0.0427	0.00373214	0.0277725	0.00681114
586	chr16	3064845	3064946	102	2	Open sea	Flanking Active TSS	Weak transcription	IL32	-0.0342	-0.0287	0.00368935	0.0290086	0.00682406
587	chr11	47804863	47805041	179	2	Open sea	Strong transcription	Strong transcription	NUP160;RNA5SP340	0.0712	0.06595	0.00370444	0.0288609	0.00683774
588	chr9	131253926	131254303	378	2	Open sea	Enhancers	Enhancers;Flanking Active TSS		0.05	0.04445	0.00377865	0.0272265	0.00684345
589	chr1	161199702	161200319	618	2	Shelf;Shore	Enhancers	Enhancers	B4GALT3;NDUFS2;ADAMTS4	-0.0445	-0.03585	0.00373805	0.0291589	0.00690587
590	chr3	125644530	125644852	323	2	Open sea	Enhancers	Enhancers		0.1851	0.115	0.00380144	0.0277689	0.00691228
591	chr4	173506236	173506802	567	2	Shore;Open sea;Island	Repressed PolyComb	Repressed PolyComb	ENSG00000286039	-0.0383	-0.03655	0.00376782	0.0288295	0.00693011
592	chr3	14526437	14526517	81	2	Open sea	Enhancers;Flanking Active TSS	Enhancers;Flanking Active TSS	GRIP2	0.1025	0.0704	0.00386976	0.0268068	0.00694621
593	chr13	103288372	103288503	132	2	Open sea	Quiescent/Low	Quiescent/Low		-0.0319	-0.03005	0.0038302	0.0281009	0.00697588
594	chr12	132603381	132603391	11	2	Island	Bivalent/Poised TSS	Repressed PolyComb	LRCOL1	-0.0449	-0.0431	0.00381853	0.0285088	0.00698496
595	chr6	108689756	108690023	268	2	Open sea	Enhancers	Genic enhancers;Flanking Active TSS		0.0396	0.0384	0.00382972	0.0284541	0.00699792
596	chr17	82309007	82309085	79	2	Open sea	Weak Repressed PolyComb	Bivalent Enhancer		-0.0375	-0.0363	0.00389409	0.0276075	0.00703607
597	chr11	62576990	62577444	455	2	Open sea;Shelf	Strong transcription;Genic enhancers	Strong transcription;Genic enhancers	ENSG00000255508;TUT1;EML3;RP11-864I4.1	-0.0307	-0.02915	0.00388287	0.0279268	0.00704122
598	chr17	40511176	40511579	404	2	Open sea	Enhancers;Flanking Active TSS	Enhancers	TNS4	0.0564	0.05515	0.00384328	0.0291521	0.00706197
599	chr1	2968568	2968602	35	2	Open sea;Island	Repressed PolyComb	Repressed PolyComb	ENSG00000284745	-0.0402	-0.0397	0.00385264	0.0292577	0.00708241
600	chr1	201170584	201170611	28	2	Shore	Flanking Active TSS	Flanking Active TSS	TMEM9	0.044	0.04355	0.00383493	0.0296894	0.00708261
601	chr19	35040397	35040472	76	2	Shore	Enhancers	Enhancers		0.049	0.048	0.00389829	0.02991	0.00719055
602	chr1	205246561	205246579	19	2	Open sea	Enhancers;NA	Enhancers;NA	CNTN2;DSTYK;TMCC2;LOC101929459;CDK18	0.0439	0.0382	0.00396549	0.0300838	0.00730126
603	chr17	72119466	72119726	261	2	Open sea;Shore	Bivalent/Poised TSS;Bivalent Enhancer	Bivalent/Poised TSS	ENSG00000288605;SOX9;SOX9-AS1	-0.0523	-0.0464	0.00404717	0.0286841	0.00733039
604	chr7	7536458	7536655	198	2	Open sea	Quiescent/Low	Weak transcription	COL28A1	0.0565	0.04675	0.00401705	0.0294526	0.0073373
605	chr16	88195169	88195173	5	2	Open sea	Flanking Active TSS	Flanking Active TSS	LINC02182;LA16c-444G7.2	0.0588	0.0515	0.0039962	0.03011	0.00734847
606	chr3	125147111	125147744	634	2	Open sea	Enhancers	Weak transcription;Enhancers	SLC12A8	-0.0272	-0.0261	0.00415256	0.0273756	0.00738893
607	chr1	154500863	154500948	86	2	Open sea;Shore	Bivalent/Poised TSS	Bivalent/Poised TSS	SHE;TDRD10	-0.1063	-0.0662	0.00415261	0.0279097	0.00742787
608	chr19	2064854	2065102	249	2	Island	Flanking Active TSS	Flanking Active TSS		0.0412	0.0406	0.00418285	0.0273908	0.00743279
609	chr7	100865960	100866362	403	2	Island;Shore	Active TSS;Flanking Active TSS	Active TSS;Enhancers	SLC12A9;TRIP6	0.0326	0.02805	0.00414749	0.0283262	0.00745022
610	chr16	57631048	57631595	548	2	Open sea	Flanking Bivalent TSS/Enh;Bivalent/Poised TSS	Bivalent Enhancer;Repressed PolyComb;Flanking Bivalent TSS/Enh	ADGRG1;ENSG00000261633;GPR56;RP11-405F3.5	-0.0275	-0.02565	0.00409767	0.0304501	0.00752019
611	chr6	156866385	156867377	993	2	Open sea	Enhancers	Enhancers		0.0498	0.0429	0.00408953	0.0306418	0.00752029
612	chr3	42090878	42091377	500	2	Open sea	Transcr. at gene 5' and 3';Genic enhancers;Flanking Active TSS	Flanking Active TSS	TRAK1	0.1439	0.09335	0.00420581	0.0285629	0.00755046
613	chr16	73154087	73154410	324	2	Open sea	Quiescent/Low	Quiescent/Low	ZFHX3	-0.0292	-0.02275	0.00414456	0.0301767	0.00757161
614	chr11	1750722	1751237	516	2	Open sea;Shore	Flanking Active TSS	Enhancers	ENSG00000250644;IFITM10;RP11-295K3.1	0.0597	0.0475	0.00414803	0.0301385	0.00757421
615	chr22	36356880	36357113	234	2	Open sea	Flanking Active TSS	Enhancers	MYH9	-0.0444	-0.0414	0.00414052	0.0308656	0.00761002
616	chr1	20185426	20186056	631	2	Open sea;Shore;Island	Repressed PolyComb	Repressed PolyComb	PLA2G2C;UBXN10;UBXN10-AS1	-0.0284	-0.02225	0.00423368	0.0292467	0.00763855
617	chr9	136654973	136655303	331	2	Open sea;Shore	Bivalent Enhancer;Flanking Bivalent TSS/Enh	Bivalent Enhancer	ENSG00000228401;RP11-251M1.1	-0.0204	-0.0201	0.00420486	0.0298666	0.00763921
618	chr17	48555602	48555918	317	2	Open sea;Shore	Repressed PolyComb	Repressed PolyComb	HOXB-AS2;HOXB-AS3;HOXB3	0.0961	0.06775	0.00422015	0.0295564	0.00764037
619	chr15	40926066	40926134	69	2	Island	Flanking Bivalent TSS/Enh	Bivalent Enhancer		0.0403	0.0383	0.0042601	0.028796	0.00764469
620	chr10	95273414	95273894	481	2	Open sea	Flanking Active TSS	Enhancers;Flanking Active TSS	PDLIM1	-0.0563	-0.04645	0.00422156	0.0307698	0.00772347
621	chr12	5945449	5945582	134	2	Island;Shore	Bivalent Enhancer	Repressed PolyComb	ANO2	0.0416	0.03675	0.00429097	0.0293951	0.0077314
622	chr16	13935677	13935963	287	2	Open sea	Strong transcription;Weak transcription	Strong transcription	ENSG00000262732;ERCC4;CTD-2135D7.2	-0.0194	-0.0168	0.00426869	0.0301151	0.00774886
623	chr1	3073925	3074113	189	2	Island	Repressed PolyComb	Repressed PolyComb	PRDM16	-0.039	-0.0335	0.00432922	0.0292218	0.00777397
624	chr5	159104502	159105293	792	2	Open sea;Island;Shore	Bivalent Enhancer;Flanking Bivalent TSS/Enh	Bivalent Enhancer;Flanking Bivalent TSS/Enh	LINC02202;ENSG00000279204;RP11-175K6.1;RP11-175K6.2	0.045	0.04275	0.00435712	0.0286801	0.00777441
625	chr11	128686486	128686684	199	2	Open sea;Shore	Bivalent Enhancer	Flanking Bivalent TSS/Enh;Bivalent Enhancer	ENSG00000245008;FLI1;RP11-744N12.3	0.0411	0.0359	0.0042633	0.0307213	0.00778158
626	chr16	54288395	54289025	631	2	Open sea;Island	Repressed PolyComb	Weak Repressed PolyComb	ENSG00000283689	-0.0344	-0.03355	0.00433932	0.0292752	0.00779224
627	chr2	88857988	88857995	8	2	Open sea	Weak Repressed PolyComb	Quiescent/Low	ENSG00000240040;IGKC;IGKV1-8;IGKV3-11;AC096579.13	-0.1096	-0.07305	0.00428337	0.0314221	0.00785693
628	chr3	71755446	71755707	262	2	Open sea;Shore	Repressed PolyComb	Weak Repressed PolyComb;Repressed PolyComb	EIF4E3;ENSG00000285708;GPR27	-0.0334	-0.0331	0.00433857	0.0304823	0.00787542
629	chr10	30042049	30042750	702	2	Open sea	Enhancers	Weak transcription;Enhancers	JCAD;KIAA1462	-0.0319	-0.0296	0.00431242	0.0314026	0.0078985
630	chr13	44159552	44159808	257	2	Open sea	Enhancers	Enhancers	SMIM2-AS1	0.0634	0.0634	0.00436607	0.0312634	0.00796815
631	chr13	50222708	50222988	281	2	Open sea	Flanking Active TSS	Flanking Active TSS	DLEU1	0.037	0.0366	0.00441633	0.0302053	0.00796879
632	chr12	105562662	105562699	38	2	Open sea	Flanking Active TSS	Active TSS		0.0379	0.03255	0.0044448	0.0297445	0.00797681
633	chr12	4278495	4278627	133	2	Open sea;Shelf	Bivalent Enhancer	Enhancers	PARP11;CCND2	0.0391	0.03595	0.00443256	0.0300695	0.00798255
634	chr1	110069752	110069851	100	2	Open sea;Island	Bivalent Enhancer	Repressed PolyComb;Bivalent Enhancer	ALX3;STRIP1	-0.0403	-0.03615	0.0043861	0.0312071	0.00799371
635	chr13	46552164	46552415	252	2	Shore	Flanking Active TSS	Flanking Active TSS	LRCH1	0.0494	0.0424	0.00448088	0.0295441	0.00801366
636	chr9	129282336	129282362	27	2	Open sea	Active TSS	Weak Repressed PolyComb	LINC02975;RP11-344B5.2	-0.0372	-0.0364	0.00438964	0.0315695	0.00802304
637	chr1	234836943	234836989	47	2	Open sea	Enhancers	Enhancers		0.0445	0.04345	0.00438644	0.0316662	0.00802473
638	chr12	3152578	3153041	464	2	Open sea	Enhancers;Weak transcription	Enhancers	TSPAN9	-0.0379	-0.0335	0.00444943	0.0306023	0.00804439
639	chr17	78412709	78413111	403	2	Open sea	Flanking Active TSS	Flanking Active TSS;Enhancers	PGS1	0.0982	0.07575	0.00442357	0.0319427	0.00809756
640	chr5	141364881	141365415	535	2	Open sea;Island;Shore	ZNF genes & repeats	ZNF genes & repeats	PCDHGA1;PCDHGA2;PCDHGA3;PCDHGA4;PCDHGA5;PCDHGB1;PCDHGB2	-0.0516	-0.0416	0.00443486	0.0319569	0.00811511
641	chr16	83804086	83804234	149	2	Open sea;Shelf	Weak Repressed PolyComb	Weak Repressed PolyComb	ENSG00000260228;HSBP1;RP11-483P21.2	-0.0292	-0.0255	0.00445618	0.0315317	0.00811799
642	chr2	37436413	37436586	174	2	Open sea	Quiescent/Low	Quiescent/Low	RNU6-1116P	0.0655	0.06225	0.00444009	0.0319319	0.00812115
643	chr19	3384855	3385006	152	2	Shelf	Enhancers	Enhancers		0.0382	0.0366	0.00446463	0.0318469	0.00815152
644	chr20	63007971	63008260	290	2	Open sea;Shore	Repressed PolyComb;NA	Repressed PolyComb;NA	BHLHE23;LINC01749;RP11-305P22.9	-0.1868	-0.11785	0.00447773	0.031597	0.00815389
645	chr22	49658747	49658758	12	2	Open sea	Bivalent Enhancer	Repressed PolyComb	MIR3667HG;C22orf34	-0.0326	-0.0298	0.00445733	0.0320448	0.00815397
646	chr15	68885207	68885938	732	2	Open sea	Quiescent/Low;Enhancers	Quiescent/Low;Enhancers	ENSG00000285919;SPESP1	0.0562	0.05075	0.0044855	0.0315633	0.00816295
647	chr7	157392263	157392707	445	2	Open sea	Genic enhancers;Enhancers;NA	Enhancers;Genic enhancers;NA	DNAJB6	0.0603	0.01355	0.00446261	0.0322267	0.00817375
648	chr6	32843473	32843475	3	2	Open sea;Shore	Flanking Active TSS	Active TSS	PSMB8;PSMB8-AS1;PSMB9	-0.0327	-0.03125	0.00449656	0.0317838	0.00819403
649	chr22	31211649	31211663	15	2	Shore	Flanking Active TSS	Enhancers	LIMK2	-0.0398	-0.0329	0.00447732	0.0322583	0.0081975
650	chr14	93951148	93951166	19	2	Open sea	Genic enhancers	Genic enhancers		0.0344	0.0325	0.00456089	0.0308061	0.00821943
651	chr7	4706805	4707332	528	2	Open sea	Flanking Active TSS	Enhancers;Weak transcription	FOXK1	-0.0348	-0.03025	0.00450005	0.032255	0.00823071
652	chr11	12137975	12138305	331	2	Open sea	Enhancers	Enhancers	MICALCL;MICAL2	-0.0408	-0.04065	0.00462974	0.0299958	0.00825842
653	chr4	6658007	6658077	71	2	Open sea;Island;Shore	Bivalent Enhancer;Active TSS	Weak transcription	ENSG00000284847;LINC02482	-0.0371	-0.0309	0.0046321	0.0308255	0.00832299
654	chr16	30063780	30064139	360	2	Open sea;Shore	Flanking Active TSS;NA	Flanking Active TSS;NA;Active TSS	ALDOA;ENSG00000285043	0.0445	0.03815	0.00458698	0.0324923	0.00837417
655	chr10	86957736	86957865	130	2	Open sea	Flanking Active TSS	Flanking Active TSS	MMRN2;SNCG	-0.0435	-0.03995	0.00461823	0.0328096	0.00844133
656	chr1	22260290	22260317	28	2	Open sea	Repressed PolyComb	Weak Repressed PolyComb		-0.0346	-0.02345	0.00475346	0.0318145	0.00856863
657	chr8	48682974	48683090	117	2	Open sea	Weak transcription;Enhancers	Quiescent/Low	ENSG00000253608;RP11-770E5.1	-0.0379	-0.03625	0.00475772	0.031871	0.00857882
658	chr19	18461567	18461624	58	2	Shore;Island	Transcr. at gene 5' and 3'	Flanking Active TSS;Transcr. at gene 5' and 3'	ELL	0.0504	0.03455	0.00473465	0.0328623	0.00861524
659	chr16	1336156	1336159	4	2	Shore	Bivalent Enhancer	Repressed PolyComb	BAIAP3	0.0344	0.03345	0.00478754	0.0328348	0.00869031
660	chr12	132288595	132289126	532	2	Shore;Open sea;Island	Repressed PolyComb;NA	Bivalent Enhancer;NA;Repressed PolyComb	GALNT9	0.0565	0.0439	0.00476557	0.0333733	0.00869546
661	chr9	127762599	127762622	24	2	Open sea	Enhancers	Bivalent Enhancer		-0.0532	-0.0469	0.00493401	0.0320931	0.00884762
662	chr15	93073916	93074798	883	2	Shore;Island	Flanking Active TSS	Flanking Active TSS;Enhancers	RGMA	0.1428	0.0886	0.00498974	0.0328239	0.00898141
663	chr14	22494881	22495056	176	2	Open sea	Weak Repressed PolyComb	Weak Repressed PolyComb	TRAJ43;TRAJ44;TRAC	-0.0304	-0.02525	0.00500599	0.033296	0.00903923
664	chr17	68312435	68312459	25	2	Open sea	Quiescent/Low	Weak transcription	ARSG	-0.0269	-0.0248	0.00500557	0.0342937	0.00910967
665	chr2	7012612	7012617	6	2	Open sea	Enhancers	Enhancers	RNF144A;RNF144A-AS1	0.0258	0.02185	0.00509558	0.0344865	0.00925427
666	chr3	50320160	50320212	53	2	Open sea;Island	Transcr. at gene 5' and 3'	Flanking Active TSS	HYAL2;TUSC2	-0.0336	-0.03105	0.00514414	0.0346376	0.00933555
667	chr2	46845640	46845767	128	2	Open sea	Enhancers	Enhancers		-0.1556	-0.09185	0.00514425	0.0347814	0.00934595
668	chr3	28576741	28577208	468	2	Open sea;Shore	Quiescent/Low;Flanking Active TSS	Enhancers;Flanking Active TSS	ENSG00000283563;RBMS3;LINC00693	-0.0431	-0.0414	0.00522236	0.0348854	0.00946676
669	chr5	177462589	177462593	5	2	Open sea	Enhancers	Enhancers		-0.0197	-0.01895	0.00527394	0.0351246	0.00955875
670	chr4	95051387	95051623	237	2	Open sea	Active TSS	Active TSS	BMPR1B	0.175	0.1064	0.00527867	0.0352958	0.00957795
671	chr8	42545419	42546349	931	2	Open sea;Shelf	Enhancers;NA	Flanking Active TSS;Enhancers;NA	SMIM19	0.0529	0.0518	0.00533248	0.0352899	0.00965549
672	chr12	130045104	130045127	24	2	Open sea	Repressed PolyComb	Repressed PolyComb	ENSG00000261650;LINC02418;RP11-474D1.3;RP11-474D1.4	-0.0359	-0.0325	0.00540763	0.0351123	0.00975075
673	chr2	113235184	113235564	381	2	Open sea;Shore	Active TSS;NA	Active TSS;NA	PAX8;PAX8-AS1	-0.0777	-0.0678	0.00548277	0.0342478	0.00979206
674	chr2	3601856	3601864	9	2	Shelf	Weak Repressed PolyComb	Weak Repressed PolyComb	COLEC11	0.0768	0.07225	0.00547995	0.0350835	0.00985228
675	chr1	223233619	223233752	134	2	Open sea	Enhancers	Quiescent/Low	SUSD4	-0.0394	-0.0362	0.00550723	0.0345835	0.00985287
676	chr14	51360618	51360699	82	2	Open sea	Quiescent/Low	Quiescent/Low	ENSG00000258942;LINC00640;RP11-255G12.2	-0.0205	-0.01795	0.00550625	0.0348737	0.00987385
677	chr7	33422899	33423033	135	2	Open sea	Quiescent/Low	Quiescent/Low;Enhancers	BBS9	0.0669	0.0627	0.00547846	0.0357049	0.00989671
678	chr17	21284063	21284107	45	2	Shore	Flanking Active TSS	Flanking Active TSS	MAP2K3	0.0678	0.0603	0.00548625	0.0359524	0.00992625
679	chr21	44657797	44657799	3	2	Open sea	Repressed PolyComb	Weak Repressed PolyComb	KRTAP12-3;TSPEAR;KRTAP10-11	-0.0342	-0.0312	0.00557669	0.0348679	0.00997359
680	chr6	44227489	44228468	980	2	Shelf;Open sea	Transcr. at gene 5' and 3'	Flanking Active TSS	SLC29A1	0.0369	0.03415	0.00559399	0.0356689	0.0100599
681	chr13	78586749	78586946	198	2	Open sea	Repressed PolyComb	Repressed PolyComb	OBI1-AS1;RNF219-AS1	-0.0501	-0.04775	0.00559808	0.0362123	0.0101068
682	chr5	141339440	141339774	335	2	Island;Open sea;Shore	ZNF genes & repeats;NA	Bivalent/Poised TSS;NA	PCDHGA1;PCDHGA2	-0.0625	-0.0514	0.00562368	0.036267	0.0101477
683	chr16	67199373	67199645	273	2	Island	Genic enhancers	Weak transcription	ELMO3	0.0354	0.03025	0.00570626	0.0350231	0.0101692
684	chr1	209674272	209674334	63	2	Open sea;Shore	Flanking Active TSS	Flanking Active TSS	G0S2;HSD11B1-AS1;RP1-28O10.1	0.0446	0.03885	0.00567693	0.0355581	0.0101697
685	chr4	55033405	55033537	133	2	Open sea	Quiescent/Low	Quiescent/Low	RNU6-410P	-0.0338	-0.0296	0.00568256	0.0356976	0.0101886
686	chr8	141326022	141326047	26	2	Open sea	Weak Repressed PolyComb	Weak Repressed PolyComb	ENSG00000254291;RP11-10J21.6	-0.028	-0.02775	0.00565927	0.0362254	0.0101957
687	chr6	159128153	159128183	31	2	Shore	Enhancers	Quiescent/Low		-0.0265	-0.0245	0.00565618	0.0365877	0.0102185
688	chr20	64050074	64050955	882	2	Open sea;Shore	NA;Bivalent/Poised TSS;Flanking Bivalent TSS/Enh	NA;Repressed PolyComb;Bivalent Enhancer	SOX18;TCEA2;ZNF512B	-0.0309	-0.02935	0.00569207	0.0367084	0.0102793
689	chr2	12314173	12314258	86	2	Open sea	Enhancers	Quiescent/Low	MIR3681HG;AC096559.1	-0.0403	-0.03165	0.00579096	0.0351963	0.0103025
690	chr20	57263421	57263951	531	2	Shore	Repressed PolyComb	Repressed PolyComb	BMP7	-0.037	-0.03155	0.00573057	0.0363474	0.0103072
691	chr1	228158479	228158645	167	2	Open sea;Island	NA;Flanking Bivalent TSS/Enh	NA;Flanking Bivalent TSS/Enh;Bivalent Enhancer	GJC2	0.0356	0.03355	0.00578161	0.0354646	0.0103108
692	chr11	73235181	73235488	308	2	Island;Shore	Transcr. at gene 5' and 3'	Enhancers	P2RY2	0.0481	0.0458	0.00575934	0.0361808	0.0103354
693	chr3	52065531	52065544	14	2	Open sea	Enhancers	Weak transcription		-0.0296	-0.02895	0.00577315	0.0369955	0.0104175
694	chr11	115660213	115660580	368	2	Open sea;Shore	Repressed PolyComb;Weak Repressed PolyComb	Repressed PolyComb	ENSG00000279771;LINC02698;AP000797.3;AP000997.3	-0.1389	-0.08645	0.00579205	0.0370459	0.0104485
695	chr11	119029400	119029846	447	2	Shore	Flanking Active TSS	Flanking Active TSS	SLC37A4	0.0526	0.05185	0.00584042	0.036325	0.0104622
696	chr8	54469978	54470079	102	2	Open sea;Shore;Island	Bivalent Enhancer	Repressed PolyComb	ENSG00000274310;RP11-53M11.5	0.0308	0.0293	0.0058227	0.0371418	0.0104998
697	chr13	27979645	27979654	10	2	Shore	Flanking Bivalent TSS/Enh	Bivalent Enhancer	URAD	-0.0378	-0.0359	0.00584082	0.0371131	0.0105237
698	chr14	93955455	93955629	175	2	Open sea	Genic enhancers	Genic enhancers		0.0435	0.038	0.00588775	0.0371578	0.0105944
699	chr17	73011337	73011506	170	2	Open sea	Quiescent/Low	Quiescent/Low	SLC39A11	-0.0342	-0.03285	0.00590447	0.0373553	0.0106335
700	chr22	22244524	22244651	128	2	Open sea	Repressed PolyComb;NA	Weak Repressed PolyComb;NA	VPREB1	-0.0407	-0.0403	0.00602301	0.0369803	0.0107733
701	chr20	49790197	49790546	350	2	Open sea	Quiescent/Low	Weak transcription;Enhancers		-0.0294	-0.02925	0.00603774	0.0379664	0.0108715
702	chr20	829161	829604	444	2	Shelf;Open sea	Quiescent/Low	Enhancers		0.059	0.05285	0.00616227	0.0383505	0.0110796
703	chr6	152637488	152637763	276	2	Shore	Bivalent/Poised TSS	Repressed PolyComb	SYNE1	-0.0563	-0.05585	0.00627745	0.038526	0.0112578
704	chr22	35895682	35895702	21	2	Open sea	Flanking Active TSS	Flanking Active TSS	RBFOX2	0.0506	0.04955	0.00664097	0.0397769	0.011875
705	chr4	3774059	3774170	112	2	Shore	Repressed PolyComb	Repressed PolyComb		0.032	0.03105	0.00670841	0.0394715	0.011945
706	chr14	34131295	34131369	75	2	Open sea	Flanking Active TSS	Flanking Active TSS	EGLN3	0.0459	0.04585	0.00675415	0.0402589	0.0120748
707	chr1	203682756	203682950	195	2	Open sea	Strong transcription	Weak transcription;Genic enhancers	ATP2B4	-0.0356	-0.03185	0.00679117	0.0404716	0.0121447
708	chr1	1213592	1214120	529	2	Shore;Island	Flanking Active TSS;Enhancers	Weak transcription;Enhancers	TNFRSF4;SDF4	-0.029	-0.02695	0.00679946	0.0404281	0.0121529
709	chr8	37717532	37717736	205	2	Open sea	Enhancers	Enhancers		0.0408	0.04	0.00680262	0.0404811	0.0121617
710	chr1	225700291	225700402	112	2	Open sea	Active TSS	Enhancers;Active TSS	ENSG00000227496;RP11-145A3.1	0.1292	0.08965	0.00683956	0.0398944	0.012165
711	chr6	32408288	32408317	30	2	Open sea	Repressed PolyComb	Repressed PolyComb	BTNL2	-0.0297	-0.02885	0.00685225	0.0397583	0.0121713
712	chr3	45138299	45138311	13	2	Open sea	Weak transcription	Enhancers	CDCP1	0.0593	0.05625	0.00687554	0.0400145	0.0122257
713	chr6	170137639	170138058	420	2	Open sea;Island;Shore	Flanking Active TSS	Enhancers	ENSG00000288162	-0.0477	-0.04635	0.00691577	0.0399193	0.012274
714	chr20	3732147	3732936	790	2	Shore;Island	Bivalent/Poised TSS;Bivalent Enhancer	Bivalent/Poised TSS;Repressed PolyComb	HSPA12B	-0.0302	-0.02545	0.00696777	0.0402173	0.0123723
715	chr21	34526418	34527149	732	2	Open sea	Flanking Active TSS;Active TSS	Active TSS;Flanking Active TSS	ENSG00000288711;RCAN1	-0.0456	-0.0358	0.0070183	0.0411696	0.0125239
716	chr16	69017036	69017721	686	2	Open sea	Quiescent/Low	Weak transcription	TANGO6	-0.0301	-0.0278	0.00709421	0.0409341	0.0126109
717	chr16	67189829	67190715	887	2	Shelf;Shore;Open sea	Weak Repressed PolyComb	Weak transcription;Enhancers	EXOC3L1;E2F4	-0.0275	-0.0256	0.0071267	0.0413995	0.0126961
718	chr4	173518838	173519529	692	2	Open sea;Island;Shore	Repressed PolyComb;NA	Repressed PolyComb;NA	ENSG00000288776	-0.0461	-0.04155	0.00714234	0.0414486	0.0127223
719	chr3	133037824	133037935	112	2	Open sea;Shore	Flanking Active TSS	Flanking Bivalent TSS/Enh	ENSG00000249725;TMEM108;RP11-469L4.1	0.0402	0.0398	0.00721519	0.0411632	0.0128001
720	chr7	1244259	1244344	86	2	Island	Repressed PolyComb	Repressed PolyComb		-0.0498	-0.04325	0.00720676	0.0416761	0.0128323
721	chr14	64213231	64213721	491	2	Open sea	Enhancers;Weak transcription	Transcr. at gene 5' and 3';Genic enhancers	ESR2;SYNE2	0.0539	0.0486	0.00723058	0.0416893	0.012867
722	chr9	35909377	35909998	622	2	Open sea	Flanking Active TSS	Flanking Active TSS;Enhancers	SPAAR;LINC00961	-0.036	-0.03505	0.0072972	0.0418464	0.012974
723	chr9	122213965	122214316	352	2	Island;Open sea	Bivalent/Poised TSS;NA	Bivalent/Poised TSS;NA	LHX6	0.077	0.05495	0.00730516	0.0420425	0.013002
724	chr5	141753769	141753824	56	2	Open sea;Island;Shore	Repressed PolyComb	Repressed PolyComb	ENSG00000286736	0.0503	0.0452	0.00735254	0.0417064	0.0130394
725	chr17	82228284	82228396	113	2	Island	Enhancers	Active TSS;Flanking Active TSS	SLC16A3	-0.0409	-0.03655	0.00741265	0.0419628	0.0131458
726	chr11	8357176	8357279	104	2	Open sea	Flanking Bivalent TSS/Enh	Flanking Active TSS;Enhancers		0.0359	0.0346	0.00746003	0.0424318	0.013253
727	chr5	1660040	1660089	50	2	Shelf	Repressed PolyComb	Repressed PolyComb		-0.0293	-0.0263	0.00749039	0.042627	0.0133125
728	chr2	54634425	54634694	270	2	Open sea	Enhancers;Genic enhancers	Enhancers;Weak transcription	SPTBN1	-0.0357	-0.03465	0.0075367	0.0423302	0.0133513
729	chr6	379488	379513	26	2	Open sea	Repressed PolyComb	Repressed PolyComb		-0.1585	-0.0974	0.00752633	0.0426904	0.0133684
730	chr16	58501453	58501479	27	2	Island	Flanking Bivalent TSS/Enh	Flanking Bivalent TSS/Enh	NDRG4	0.0377	0.0342	0.00760317	0.0429297	0.0134969
731	chr19	14440042	14440186	145	2	Open sea	Transcr. at gene 5' and 3';NA	Enhancers;NA	PKN1	-0.0382	-0.03265	0.00763694	0.0430772	0.0135571
732	chr3	9192365	9192422	58	2	Open sea	Quiescent/Low	Quiescent/Low	SRGAP3;SRGAP3-AS2	-0.049	-0.03975	0.00771075	0.0432966	0.0136796
733	chr1	156251435	156251493	59	2	Open sea	Genic enhancers	Strong transcription	SMG5	-0.0252	-0.0248	0.00770925	0.0433532	0.0136825
734	chr2	217887848	217888456	609	2	Open sea	Genic enhancers	Strong transcription;Genic enhancers	TNS1	-0.0365	-0.02945	0.00771068	0.0433575	0.0136849
735	chr5	141958878	141959038	161	2	Open sea	Enhancers	Enhancers	DELE1;RNF14	-0.0326	-0.0283	0.00776087	0.0431737	0.0137387
736	chr12	55929235	55929546	312	2	Open sea;Shore	Weak transcription;NA	Enhancers;Weak transcription;NA	DGKA;ENSG00000273973;PYM1;WIBG;RP11-973D8.5	-0.032	-0.02515	0.00793385	0.0436289	0.0140203
737	chr5	125200489	125200783	295	2	Open sea	Weak transcription;Active TSS	Flanking Active TSS	LINC02240	0.0462	0.04405	0.00802421	0.044053	0.0141843
738	chr17	81835052	81835331	280	2	Shore	Flanking Active TSS;Active TSS;NA	Flanking Active TSS;Active TSS;NA	PPP1R27	0.0525	0.0446	0.0081616	0.0446639	0.0144307
739	chr11	2901531	2901576	46	2	Open sea;Shore	Flanking Bivalent TSS/Enh;Bivalent Enhancer	Flanking Active TSS;Enhancers	SLC22A18;SLC22A18AS	0.0446	0.03785	0.00846605	0.045615	0.0149405
740	chr7	1054081	1054626	546	2	Open sea;Shelf	NA;Enhancers	NA;Enhancers;Weak transcription	C7orf50;GPR146	-0.0319	-0.0316	0.00850613	0.0455626	0.0149911
741	chr19	11596371	11596430	60	2	Shore	Quiescent/Low	Quiescent/Low	ZNF627	-0.0314	-0.0291	0.00881428	0.0465784	0.0155121
742	chr9	35673843	35674002	160	2	Open sea;Shore	Enhancers;NA	Enhancers	CA9;ARHGEF39	0.0452	0.04135	0.00930925	0.0480626	0.0163357

### Sheet: Supp Table 5
set	setSize	pANOVA	s.dist	p.adjustANOVA	sig
GPCR ligand binding	445	6.57047e-15	-0.214211	1.31475e-11	FDR<0.05
Antigen processing: Ubiquitination & Proteasome degradation	297	2.87351e-13	0.245268	2.87494e-10	FDR<0.05
Heme signaling	46	3.7327e-11	0.563205	1.75303e-08	FDR<0.05
Class A/1 (Rhodopsin-like receptors)	314	4.14775e-11	-0.215664	1.75303e-08	FDR<0.05
Signaling by GPCR	674	4.38039e-11	-0.147582	1.75303e-08	FDR<0.05
Hemostasis	621	7.21385e-09	-0.134909	2.1597e-06	FDR<0.05
Class I MHC mediated antigen processing & presentation	362	7.98476e-09	0.175694	2.1597e-06	FDR<0.05
Circadian Clock	68	8.63448e-09	0.403199	2.1597e-06	FDR<0.05
PPARA activates gene expression	114	2.23923e-08	0.302724	4.97854e-06	FDR<0.05
Neuronal System	389	8.45653e-08	-0.157441	1.69215e-05	FDR<0.05
GPCR downstream signalling	603	1.07927e-07	-0.125694	1.8389e-05	FDR<0.05
Regulation of lipid metabolism by PPARalpha	116	1.10279e-07	0.2849	1.8389e-05	FDR<0.05
Neddylation	235	3.38808e-07	0.192548	5.21504e-05	FDR<0.05
Chromatin modifying enzymes	217	4.50014e-07	0.198217	6.00319e-05	FDR<0.05
Chromatin organization	217	4.50014e-07	0.198217	6.00319e-05	FDR<0.05
Class B/2 (Secretin family receptors)	93	2.17568e-06	-0.28381	0.000272096	FDR<0.05
Peptide ligand-binding receptors	188	8.28092e-06	-0.188063	0.000974713	FDR<0.05
Organelle biogenesis and maintenance	275	9.192e-06	0.154854	0.00102184	FDR<0.05
TRAIL signaling	8	9.90669e-06	-0.902072	0.00104333	FDR<0.05
Transcriptional activation of mitochondrial biogenesis	50	1.0676e-05	0.359665	0.00104678	FDR<0.05
Formation of WDR5-containing histone-modifying complexes	39	1.14803e-05	0.405735	0.00104678	FDR<0.05
Keratinization	207	1.16795e-05	-0.176273	0.00104678	FDR<0.05
Mitochondrial biogenesis	84	1.2032e-05	0.275948	0.00104678	FDR<0.05
Post-translational modification: synthesis of GPI-anchored proteins	90	1.4572e-05	-0.264053	0.00121494	FDR<0.05
Developmental Biology	1208	1.70659e-05	-0.0723478	0.00134593	FDR<0.05
Potassium Channels	102	1.74884e-05	-0.24576	0.00134593	FDR<0.05
Post-translational protein modification	1348	2.62172e-05	0.0670582	0.00194299	FDR<0.05
CASP8 activity is inhibited	11	3.18555e-05	-0.724161	0.00212476	FDR<0.05
Dimerization of procaspase-8	11	3.18555e-05	-0.724161	0.00212476	FDR<0.05
Regulation by c-FLIP	11	3.18555e-05	-0.724161	0.00212476	FDR<0.05
Integrin cell surface interactions	83	3.68741e-05	-0.261701	0.00238017	FDR<0.05
Voltage gated Potassium channels	42	3.81955e-05	-0.367011	0.00238841	FDR<0.05
Regulation of cholesterol biosynthesis by SREBP (SREBF)	53	4.285e-05	0.324641	0.00259827	FDR<0.05
RORA activates gene expression	17	5.02274e-05	0.56782	0.00287623	FDR<0.05
EPHA-mediated growth cone collapse	29	5.03089e-05	-0.43476	0.00287623	FDR<0.05
AKT phosphorylates targets in the nucleus	9	7.24787e-05	0.763671	0.00402861	FDR<0.05
RIPK1-mediated regulated necrosis	30	8.10589e-05	-0.415552	0.00426839	FDR<0.05
Regulation of necroptotic cell death	30	8.10589e-05	-0.415552	0.00426839	FDR<0.05
Glycogen metabolism	22	9.5847e-05	0.480249	0.00491769	FDR<0.05
PKMTs methylate histone lysines	42	0.000101678	0.346376	0.00508645	FDR<0.05
Oncogenic MAPK signaling	78	0.000105647	0.253657	0.00515608	FDR<0.05
Immunoregulatory interactions between a Lymphoid and a non-Lymphoid cell	169	0.000126718	-0.170512	0.00603719	FDR<0.05
Metabolism	2010	0.000130001	0.0503447	0.00604959	FDR<0.05
Signaling by BRAF and RAF1 fusions	63	0.000137479	0.2775	0.00625215	FDR<0.05
PTEN Regulation	150	0.000182292	0.176686	0.00797815	FDR<0.05
Regulation of gene expression in early pancreatic precursor cells	8	0.000183406	-0.763624	0.00797815	FDR<0.05
RUNX1 interacts with co-factors whose precise effect on RUNX1 targets is not known	37	0.000191838	0.354112	0.00800366	FDR<0.05
Cleavage of the damaged purine	32	0.000199991	-0.379681	0.00800366	FDR<0.05
Depurination	32	0.000199991	-0.379681	0.00800366	FDR<0.05
Recognition and association of DNA glycosylase with site containing an affected purine	32	0.000199991	-0.379681	0.00800366	FDR<0.05
Formation of the cornified envelope	124	0.000213072	-0.192232	0.00835994	FDR<0.05
Platelet Adhesion to exposed collagen	16	0.000236275	-0.530751	0.00909204	FDR<0.05
G alpha (q) signalling events	207	0.000249265	-0.147305	0.00941094	FDR<0.05
Metabolism of lipids	725	0.000270789	0.0786835	0.0100342	FDR<0.05
Competing endogenous RNAs (ceRNAs) regulate PTEN translation	15	0.000282357	0.541335	0.0102727	FDR<0.05
Base-Excision Repair, AP Site Formation	39	0.000295311	-0.334734	0.0105521	FDR<0.05
DARPP-32 events	24	0.000313904	0.424771	0.0109893	FDR<0.05
Tandem pore domain potassium channels	12	0.000318531	-0.600008	0.0109893	FDR<0.05
NFE2L2 regulating anti-oxidant/detoxification enzymes	18	0.0003397	0.487653	0.011521	FDR<0.05
Cell surface interactions at the vascular wall	170	0.000348879	-0.158625	0.0115791	FDR<0.05
Membrane Trafficking	605	0.000352987	0.0843994	0.0115791	FDR<0.05
Glycogen breakdown (glycogenolysis)	11	0.000389534	0.617513	0.0124678	FDR<0.05
DNA Damage/Telomere Stress Induced Senescence	56	0.00039254	-0.273656	0.0124678	FDR<0.05
Phospholipid metabolism	201	0.00041352	0.144104	0.012929	FDR<0.05
Amine ligand-binding receptors	41	0.000486875	-0.314614	0.0149883	FDR<0.05
Myogenesis	29	0.000577574	0.369113	0.017511	FDR<0.05
Cellular responses to stress	743	0.000630962	0.0729625	0.0188441	FDR<0.05
Synthesis of 5-eicosatetraenoic acids	9	0.00068988	-0.653132	0.0203007	FDR<0.05
FasL/ CD95L signaling	5	0.000717023	-0.873499	0.0207682	FDR<0.05
Cell Cycle, Mitotic	507	0.00073328	0.0870456	0.0207682	FDR<0.05
CLEC7A (Dectin-1) induces NFAT activation	11	0.000736901	0.587642	0.0207682	FDR<0.05
LRR FLII-interacting protein 1 (LRRFIP1) activates type I IFN production	5	0.000775825	0.867895	0.0215615	FDR<0.05
Regulation of commissural axon pathfinding by SLIT and ROBO	10	0.00078796	-0.612944	0.0215987	FDR<0.05
Repression of WNT target genes	14	0.000837183	0.515463	0.0222209	FDR<0.05
RUNX1 regulates expression of components of tight junctions	5	0.000844977	-0.861788	0.0222209	FDR<0.05
Metabolism of proteins	1909	0.000863457	0.0449299	0.0222209	FDR<0.05
G alpha (i) signalling events	304	0.000881457	-0.110479	0.0222209	FDR<0.05
Cleavage of the damaged pyrimidine	37	0.000893829	-0.31542	0.0222209	FDR<0.05
Depyrimidination	37	0.000893829	-0.31542	0.0222209	FDR<0.05
Recognition and association of DNA glycosylase with site containing an affected pyrimidine	37	0.000893829	-0.31542	0.0222209	FDR<0.05
Processing of Capped Intron-Containing Pre-mRNA	266	0.000905059	0.117798	0.0222209	FDR<0.05
NFE2L2 regulates pentose phosphate pathway genes	7	0.0009106	0.723812	0.0222209	FDR<0.05
Na+/Cl- dependent neurotransmitter transporters	18	0.00102953	-0.446739	0.0248202	FDR<0.05
Synthesis of PC	27	0.00106343	0.363779	0.0249827	FDR<0.05
Adrenoceptors	9	0.00106456	-0.629907	0.0249827	FDR<0.05
Regulation of PTEN mRNA translation	24	0.00108191	0.38526	0.0249827	FDR<0.05
Translocation of SLC2A4 (GLUT4) to the plasma membrane	70	0.0010862	0.225616	0.0249827	FDR<0.05
Defective F9 activation	5	0.00118706	-0.837093	0.0269032	FDR<0.05
RHOD GTPase cycle	49	0.00119659	0.267335	0.0269032	FDR<0.05
Caspase activation via extrinsic apoptotic signalling pathway	25	0.00125721	-0.372544	0.0278403	FDR<0.05
Uptake and function of anthrax toxins	11	0.0012661	0.561198	0.0278403	FDR<0.05
Activation of gene expression by SREBF (SREBP)	41	0.00134217	0.289264	0.0290179	FDR<0.05
Prostanoid ligand receptors	9	0.00136501	-0.616256	0.0290179	FDR<0.05
Type I hemidesmosome assembly	11	0.00138048	0.556871	0.0290179	FDR<0.05
RHOU GTPase cycle	37	0.0013989	0.303354	0.0290179	FDR<0.05
MTOR signalling	40	0.00140731	0.291607	0.0290179	FDR<0.05
Regulation of beta-cell development	41	0.00140808	-0.288018	0.0290179	FDR<0.05
Disinhibition of SNARE formation	5	0.00142117	-0.823757	0.0290179	FDR<0.05
Eicosanoid ligand-binding receptors	14	0.00144908	-0.491467	0.0292891	FDR<0.05
Role of second messengers in netrin-1 signaling	9	0.00147712	-0.611867	0.0293979	FDR<0.05
BMAL1:CLOCK,NPAS2 activates circadian gene expression	27	0.00148385	0.353182	0.0293979	FDR<0.05
Epigenetic regulation of gene expression	144	0.00159303	0.152126	0.0312514	FDR<0.05
MAP3K8 (TPL2)-dependent MAPK1/3 activation	15	0.00162875	0.469742	0.0314613	FDR<0.05
Packaging Of Telomere Ends	28	0.00163517	-0.343737	0.0314613	FDR<0.05
Degradation of cysteine and homocysteine	15	0.00170722	0.467689	0.0321297	FDR<0.05
Interleukin-10 signaling	42	0.00171154	-0.279511	0.0321297	FDR<0.05
Defects of platelet adhesion to exposed collagen	8	0.00171808	-0.639983	0.0321297	FDR<0.05
Synthesis, secretion, and inactivation of Glucose-dependent Insulinotropic Polypeptide (GIP)	12	0.00176404	-0.521274	0.0326837	FDR<0.05
Intracellular signaling by second messengers	314	0.00181862	0.101935	0.0333859	FDR<0.05
SARS-CoV-1 activates/modulates innate immune responses	38	0.00192721	-0.290565	0.0350561	FDR<0.05
Cellular responses to stimuli	757	0.00194464	0.0655406	0.0350561	FDR<0.05
KEAP1-NFE2L2 pathway	124	0.00201141	0.160338	0.035936	FDR<0.05
Mitotic Prometaphase	193	0.00212456	0.127934	0.0376216	FDR<0.05
G alpha (s) signalling events	155	0.00218711	-0.142298	0.0383895	FDR<0.05
SHC-related events triggered by IGF1R	9	0.00228809	-0.587023	0.0398128	FDR<0.05
Striated Muscle Contraction	35	0.00234605	0.297022	0.0404694	FDR<0.05
Downregulation of TGF-beta receptor signaling	26	0.0024016	0.343786	0.0410735	FDR<0.05
Specification of the neural plate border	16	0.00245552	-0.437229	0.0416397	FDR<0.05
Signaling by Activin	17	0.00252393	0.423015	0.0421021	FDR<0.05
Cell Cycle	633	0.00253913	0.0697328	0.0421021	FDR<0.05
Kidney development	45	0.0025459	-0.25985	0.0421021	FDR<0.05
PIP3 activates AKT signaling	275	0.0026277	0.105034	0.0430986	FDR<0.05
Defective RIPK1-mediated regulated necrosis	7	0.00272105	-0.654167	0.0442669	FDR<0.05
Gastrulation	125	0.00279337	-0.154582	0.0450768	FDR<0.05
RHO GTPases Activate NADPH Oxidases	21	0.00284871	-0.375974	0.0455779	FDR<0.05
Vesicle-mediated transport	686	0.00288904	0.0661493	0.0455779	FDR<0.05
Synthesis of Ketone Bodies	8	0.00289275	-0.608106	0.0455779	FDR<0.05
RHOJ GTPase cycle	51	0.00305373	0.239609	0.0477384	FDR<0.05
Cellular response to starvation	146	0.00312384	0.141422	0.0481709	FDR<0.05
NR1H3 & NR1H2 regulate gene expression linked to cholesterol transport and efflux	43	0.00314421	0.260133	0.0481709	FDR<0.05
NR1H2 and NR1H3-mediated signaling	53	0.00316757	0.234154	0.0481709	FDR<0.05
FOXO-mediated transcription of cell death genes	15	0.00317769	0.439821	0.0481709	FDR<0.05
WNT ligand biogenesis and trafficking	25	0.00323699	-0.34006	0.0487009	FDR<0.05

### Sheet: Suppl Table 6
Gene name	log2FC per unit of VO2max	SE	P-value	FDR	Number of studies	Heterogeneity index (I2)	Heterogeneity p-value	Significance	Direction
RAB10	-1.427	0.32	8.192e-06	0.00351783	2	69.2	0.03887	Sig	Under
LDHC	-1.9169	0.5292	0.0002917	0.0370587	3	13.6	0.3243	Sig	Under
WASH2P	-1.9429	0.4166	3.1e-06	0.00199835	1	71.7	0.06004	Sig	Under
PILRB	-1.5874	0.2931	6.122e-08	0.000101739	2	0	0.3789	Sig	Under
YIPF7	-2.2493	0.4199	8.499e-08	0.000105661	1	0	0.4969	Sig	Under
MAP7D1	-1.5635	0.3461	6.258e-06	0.00304201	3	19.1	0.2949	Sig	Under
ALDH9A1	-0.8969	0.2431	0.0002242	0.0325183	3	0	0.8618	Sig	Under
ECHDC2	-0.8961	0.2383	0.0001702	0.0264494	3	0	0.8333	Sig	Under
NT5C2	-1.2988	0.3095	2.709e-05	0.00837883	3	0	0.8066	Sig	Under
SCRIB	-0.6741	0.1869	0.0003113	0.0384268	3	0	0.9641	Sig	Under
STAC3	-1.1143	0.3178	0.000455	0.0494001	2	0	0.8206	Sig	Under
SIDT2	-0.9998	0.2088	1.686e-06	0.00139737	3	0	0.765	Sig	Under
FEN1	-0.7968	0.2187	0.0002691	0.0357383	2	54.3	0.1121	Sig	Under
CMBL	-1.4332	0.3692	0.0001038	0.0192381	2	0	0.3789	Sig	Under
ATP23	-1.4536	0.3998	0.0002772	0.0357383	2	90.8	1.998e-05	Sig	Under
TMOD4	-0.9661	0.2137	6.14e-06	0.00304201	2	0	0.369	Sig	Under
ATPSCKMT	-1.1444	0.3135	0.0002624	0.0357383	1	53.3	0.1432	Sig	Under
WASH5P	-2.0466	0.5484	0.0001898	0.0279955	1	70.1	0.06734	Sig	Under
IMPA2	-1.267	0.3305	0.0001265	0.0220173	3	0	0.7928	Sig	Under
MYOM2	-1.3041	0.3452	0.0001581	0.0256285	3	36.5	0.1929	Sig	Under
SEC24C	-0.7348	0.1958	0.000175	0.0267182	3	0	0.8039	Sig	Under
SIL1	-1.0884	0.2605	2.942e-05	0.00854005	3	0	0.9837	Sig	Under
CIPC	-1.1849	0.2432	1.106e-06	0.0010034	2	70.1	0.03536	Sig	Under
SUN1	-0.8482	0.2375	0.0003547	0.0422846	3	43	0.1534	Sig	Under
LRRC47	-0.8884	0.2535	0.0004567	0.0494001	3	0	0.7785	Sig	Under
CBX1	-0.802	0.2289	0.0004598	0.0494001	2	69.2	0.03906	Sig	Under
CACNB1	-0.8598	0.2191	8.72e-05	0.0168635	3	0	0.8737	Sig	Under
HSPA2	-2.2956	0.4636	7.341e-07	0.000709834	3	18.4	0.2987	Sig	Under
HOMER1	-1.0913	0.2868	0.0001416	0.0238697	3	63.6	0.04139	Sig	Under
NOMO1	-1.8301	0.4352	2.606e-05	0.00837883	1	0	0.8269	Sig	Under
RAF1	-0.9571	0.2119	6.292e-06	0.00304201	4	9.3	0.3532	Sig	Under
SYNPO2L	-1.5532	0.3786	4.077e-05	0.0110875	3	0	0.7742	Sig	Under
IL15	-0.8279	0.1963	2.482e-05	0.00830754	3	66.3	0.03064	Sig	Under
ANAPC1P2	-2.0648	0.4119	5.347e-07	0.000547438	1	16.2	0.2747	Sig	Under
ZKSCAN8P1	-1.5548	0.3874	5.982e-05	0.0133483	1	53.4	0.1428	Sig	Under
CAB39	-1.1005	0.3062	0.0003261	0.0396907	3	82.8	0.0005711	Sig	Under
PARK7	-0.7462	0.2074	0.0003212	0.0393696	3	0	0.8152	Sig	Under
MAST2	-0.9951	0.2618	0.000144	0.0238697	3	0	0.517	Sig	Under
KLHL30	-2.4354	0.5807	2.744e-05	0.00837883	1	41.3	0.1918	Sig	Under
MAOA	-4.0604	1.1167	0.0002767	0.0357383	3	83.3	0.0004399	Sig	Under
PNPLA6	-1.1038	0.2933	0.0001674	0.0262486	3	74.4	0.00838	Sig	Under
AXIN2	-2.0681	0.4464	3.605e-06	0.0020915	2	61	0.07687	Sig	Under
OIP5	-1.5246	0.3772	5.3e-05	0.0126092	3	35.6	0.1985	Sig	Under
KTN1	-1.3015	0.3514	0.0002126	0.031095	3	53.3	0.09244	Sig	Under
ANAPC16	-0.703	0.1924	0.000259	0.0357383	2	0	0.3773	Sig	Under
NOXA1	-2.0207	0.3749	7.03e-08	0.000101739	1	0	0.4104	Sig	Under
CDCA7	-1.3279	0.2986	8.691e-06	0.00351783	2	0	0.5255	Sig	Under
TNFRSF19	-0.8297	0.2044	4.915e-05	0.0125092	2	0	0.4199	Sig	Under
P2RY2	-0.7859	0.1955	5.832e-05	0.0131984	3	36.4	0.1935	Sig	Under
MYBPC2	-1.6543	0.4211	8.546e-05	0.0167127	3	36.1	0.1954	Sig	Under
SH3RF2	-2.7329	0.4805	1.289e-08	4.48701e-05	2	85.2	0.001146	Sig	Under
CERNA2	-3.9734	1.1338	0.0004576	0.0494001	1	0	0.4683	Sig	Under
FNBP4	-1.1048	0.3037	0.0002748	0.0357383	3	69.1	0.02115	Sig	Under
TAL2	-1.748	0.3826	4.91e-06	0.00258965	3	24.1	0.2667	Sig	Under
ATXN7L2	-2.1829	0.5742	0.0001437	0.0238697	2	25.2	0.2626	Sig	Under
UBE2Q2	-1.8576	0.4126	6.738e-06	0.00308618	2	12.3	0.3199	Sig	Under
CAND2	-1.0188	0.2502	4.659e-05	0.012103	3	0	0.9938	Sig	Under
UNC45B	-0.8903	0.2196	5.019e-05	0.0125092	2	15.7	0.3052	Sig	Under
ZCCHC24	-1.0518	0.2604	5.361e-05	0.0126092	3	26.7	0.2514	Sig	Under
LMO7	-1.1991	0.2732	1.135e-05	0.00411556	4	69.2	0.01143	Sig	Under
EEF2K	-1.3645	0.3094	1.031e-05	0.00398768	2	69.5	0.03759	Sig	Under
SYCP1	-0.8101	0.2062	8.539e-05	0.0167127	3	6.4	0.3609	Sig	Under
MRFAP1	-0.7405	0.2024	0.0002537	0.035353	2	52.7	0.1209	Sig	Under
RPUSD4	-2.0305	0.3235	3.44e-10	1.99577e-06	2	57.6	0.09477	Sig	Under
YPEL2	-1.2183	0.2646	4.145e-06	0.00226102	3	20	0.2899	Sig	Under
SHISA2	-2.9376	0.7358	6.534e-05	0.01404	2	42.9	0.1735	Sig	Under
LGALS1	-1.1611	0.2985	0.0001	0.0189185	3	29.6	0.2345	Sig	Under
TRIM45	-1.0176	0.2581	8.053e-05	0.0161106	3	24.2	0.2662	Sig	Under
FEZ2	-1.8224	0.4046	6.659e-06	0.00308618	3	0	0.7091	Sig	Under
ATP2B2	-1.0284	0.2487	3.536e-05	0.0100892	3	53.8	0.09	Sig	Under
TRPC4AP	-0.913	0.2289	6.661e-05	0.0141384	3	56.6	0.07493	Sig	Under
MSS51	-1.9842	0.4221	2.585e-06	0.00179968	2	0	0.6255	Sig	Under
CASC3	-0.8427	0.2316	0.0002731	0.0357383	3	0	0.6124	Sig	Under
KANSL2	-2.3757	0.5041	2.441e-06	0.00179968	2	65.4	0.05553	Sig	Under
TRAPPC9	-1.0367	0.2861	0.0002901	0.0370587	3	8.1	0.3528	Sig	Under
LIMCH1	-1.0892	0.2906	0.0001784	0.0270005	3	0	0.8367	Sig	Under
JSRP1	-2.1971	0.5661	0.0001039	0.0192381	2	0	0.6987	Sig	Under
CCT8	-0.7892	0.214	0.0002266	0.0325948	3	0	0.6474	Sig	Under
RFX5	-0.9561	0.2033	2.557e-06	0.00179968	3	48.8	0.1187	Sig	Under
EGF	-1.6083	0.3443	2.998e-06	0.00199835	3	43.6	0.1499	Sig	Under
PRKAG3	-2.5028	0.4466	2.087e-08	6.05404e-05	2	71.9	0.02833	Sig	Under
ST6GALNAC3	1.1255	0.3109	0.0002944	0.0371307	2	0	0.6039	Sig	Over
LPL	4.0691	0.5045	7.286e-16	1.26813e-11	3	87.3	2.87e-05	Sig	Over
BPHL	1.1632	0.2615	8.65e-06	0.00351783	3	76.8	0.004784	Sig	Over
MCUR1	0.6428	0.182	0.0004125	0.0474515	3	0	0.7001	Sig	Over
DECR1	1.1192	0.2719	3.858e-05	0.0108304	3	44.6	0.144	Sig	Over
KIFBP	2.5374	0.3894	7.197e-11	6.26319e-07	2	82.2	0.003599	Sig	Over
RHOJ	0.9058	0.2262	6.195e-05	0.013478	3	0	0.9531	Sig	Over
SH3BGRL2	1.5794	0.3756	2.605e-05	0.00837883	2	85.9	0.0008398	Sig	Over
SLC25A18	1.4983	0.3708	5.335e-05	0.0126092	2	54.5	0.1109	Sig	Over
TRAK2	0.9673	0.2638	0.0002458	0.0350668	3	0	0.7431	Sig	Over
NCEH1	2.1919	0.3957	3.045e-08	7.57118e-05	2	70.8	0.03272	Sig	Over
NPR3	1.3301	0.3541	0.0001724	0.0265542	2	67.6	0.04557	Sig	Over
ALDH6A1	1.2359	0.2791	9.505e-06	0.00375988	3	22.3	0.2767	Sig	Over
LOC283683	1.2597	0.3181	7.474e-05	0.0153328	1	0	0.4934	Sig	Over
FGF11	3.406	0.6774	4.949e-07	0.000538358	1	0	0.5987	Sig	Over
ATP5MC3	1.5977	0.3985	6.102e-05	0.0134437	2	0	0.8214	Sig	Over
IFI27	1.3033	0.3385	0.0001179	0.0209393	3	78.4	0.003046	Sig	Over
TMEM88	1.6868	0.3847	1.162e-05	0.00412747	2	50.1	0.1345	Sig	Over
CKB	2.7786	0.6313	1.076e-05	0.00407126	3	25.1	0.2607	Sig	Over
CCDC85A	1.3339	0.3266	4.414e-05	0.0116403	1	0	0.5249	Sig	Over
S1PR1	1.7616	0.327	7.143e-08	0.000101739	3	68.3	0.02377	Sig	Over
SLC41A1	1.7788	0.349	3.45e-07	0.000400315	2	62.8	0.06818	Sig	Over
PTPN12	0.8562	0.2195	9.614e-05	0.0183881	3	0	0.4493	Sig	Over
LDHB	2.9361	0.5345	3.955e-08	8.29832e-05	3	24.1	0.2668	Sig	Over
LINC00467	1.2289	0.3487	0.0004244	0.0481576	1	93.3	0.0001062	Sig	Over
SLC26A9	2.2305	0.5078	1.121e-05	0.00411556	2	81.9	0.003972	Sig	Over
RGCC	1.4293	0.3609	7.488e-05	0.0153328	3	79.3	0.002328	Sig	Over
SDSL	1.5822	0.4345	0.0002714	0.0357383	1	0	0.6736	Sig	Over
TM6SF1	1.1378	0.3233	0.0004333	0.0486554	3	0	0.4698	Sig	Over
HSD17B11	0.9424	0.2658	0.0003919	0.0457787	2	0	0.5621	Sig	Over
RGS5	1.527	0.3766	5.031e-05	0.0125092	4	39.1	0.1608	Sig	Over
VAV3	0.9555	0.2137	7.761e-06	0.00346359	3	0	0.4641	Sig	Over
MTERF3	1.2489	0.3263	0.0001296	0.0221146	2	0	0.8619	Sig	Over
DUSP6	0.8143	0.2311	0.0004261	0.0481576	3	20.3	0.2879	Sig	Over
LNX1	1.0634	0.2749	0.0001094	0.01963	2	0	0.7387	Sig	Over
DLAT	0.967	0.2678	0.0003047	0.0378807	3	0	0.97	Sig	Over
MAP3K5	1.1005	0.3022	0.0002713	0.0357383	3	65.4	0.03415	Sig	Over
GOT1	1.136	0.3233	0.0004414	0.0492472	3	0	0.8712	Sig	Over
PRXL2A	1.5921	0.449	0.0003917	0.0457787	1	43.4	0.1838	Sig	Over
PPIF	1.0438	0.254	3.968e-05	0.0109624	3	0	0.8562	Sig	Over
TSPAN13	1.0542	0.2976	0.0003963	0.045984	3	61.1	0.05232	Sig	Over
CD300LG	1.4448	0.3032	1.889e-06	0.00149446	3	23.7	0.2687	Sig	Over
FABP5	1.4439	0.359	5.759e-05	0.0131984	1	0	0.5982	Sig	Over
BTNL9	1.1199	0.2994	0.000184	0.0276079	3	78.5	0.00296	Sig	Over
MPC1	1.4983	0.3228	3.456e-06	0.0020742	3	0	0.5596	Sig	Over
PTPN3	1.3061	0.3114	2.74e-05	0.00837883	2	0	0.4306	Sig	Over
TIMP4	1.9609	0.4032	1.153e-06	0.0010034	3	71.7	0.01398	Sig	Over
SH2D3C	0.9751	0.2695	0.0002967	0.0371515	3	0	0.8217	Sig	Over
TBC1D8	1.2218	0.3151	0.0001057	0.0193654	3	0	0.4404	Sig	Over
PTPRB	0.7772	0.208	0.0001871	0.0278331	3	26.2	0.2543	Sig	Over
HOXB6	1.5771	0.3426	4.157e-06	0.00226102	2	0	0.4268	Sig	Over
TMEM120A	1.6981	0.4269	6.952e-05	0.0145783	2	0	0.3795	Sig	Over
ATP5MC1	1.7016	0.4438	0.0001261	0.0220173	2	0	0.5392	Sig	Over
FAM86C1P	1.1854	0.324	0.0002539	0.035353	1	0	0.6654	Sig	Over
NPTX2	1.5636	0.4428	0.0004144	0.0474515	3	43.2	0.1523	Sig	Over
DERA	1.5409	0.4294	0.0003331	0.0402611	2	24.6	0.2655	Sig	Over
C1orf115	1.1901	0.3153	0.0001605	0.0256285	3	0	0.5177	Sig	Over
NNT	1.6443	0.4012	4.16e-05	0.0111392	3	0	0.9266	Sig	Over
ITGA6	0.7918	0.2162	0.0002495	0.0353053	3	56.7	0.07407	Sig	Over
HCCS	0.9186	0.2433	0.00016	0.0256285	3	0	0.8486	Sig	Over
HIGD1A	1.0078	0.2674	0.0001644	0.0260126	3	0	0.6214	Sig	Over
C19orf12	1.2898	0.36	0.0003404	0.0408597	1	0	0.9755	Sig	Over
TIMP3	1.0023	0.2536	7.766e-05	0.0157171	3	74.3	0.008518	Sig	Over
GON7	1.4739	0.4043	0.0002667	0.0357383	1	44.2	0.1807	Sig	Over
CYYR1	1.1385	0.2818	5.351e-05	0.0126092	2	72.1	0.02772	Sig	Over
CGA	3.4134	0.6231	4.291e-08	8.29832e-05	2	0	0.6221	Sig	Over
ATP5MG	1.5129	0.3528	1.798e-05	0.00625884	2	0	0.6859	Sig	Over
IFITM3	2.6916	0.6042	8.404e-06	0.00351783	1	80.3	0.02444	Sig	Over
NSA2	1.9485	0.5032	0.0001079	0.0195625	1	77.2	0.03637	Sig	Over
ATP5PB	1.3767	0.3295	2.939e-05	0.00854005	2	0	0.4188	Sig	Over
ADGRF5	2.632	0.4223	4.593e-10	1.99853e-06	2	80.2	0.006429	Sig	Over
AQP1	1.352	0.2515	7.599e-08	0.000101739	3	0	0.3973	Sig	Over
FLT1	1.1818	0.3116	0.0001488	0.0244327	2	53.9	0.1142	Sig	Over
GPCPD1	1.2982	0.3107	2.944e-05	0.00854005	2	0	0.7773	Sig	Over
MRPS12	0.871	0.2441	0.0003587	0.0424706	3	0	0.3948	Sig	Over
SHE	1.0293	0.2434	2.342e-05	0.00799265	2	0	0.5654	Sig	Over
CDKN2C	0.801	0.2283	0.0004503	0.0494001	3	48.1	0.1226	Sig	Over
IGFN1	6.3923	1.3746	3.317e-06	0.00206187	2	83.9	0.00202	Sig	Over
PTDSS1	1.0342	0.2573	5.839e-05	0.0131984	3	71.4	0.01489	Sig	Over
GLUD1	0.9109	0.2379	0.0001286	0.0221146	3	0	0.9126	Sig	Over
DHRS11	1.155	0.3289	0.0004459	0.0494001	2	0	0.6407	Sig	Over

### Sheet: Suppl Table 7
ID	Description	GeneRatio	BgRatio	pvalue	p.adjust	qvalue	geneID	Count	minuslog10padj	diffexpressed
Formation of ATP by chemiosmotic coupling	Formation of ATP by chemiosmotic coupling	19085	16/10050	1.10779e-06	0.000196447	0.000192801	ATP5MC3/ATP5MC1/ATP5MG/ATP5PB	4	3.70676	Over.Formation of ATP by chemiosmotic coupling
The citric acid (TCA) cycle and respiratory electron transport	The citric acid (TCA) cycle and respiratory electron transport	19207	166/10050	1.89804e-06	0.000196447	0.000192801	ATP5MC3/LDHB/DLAT/MPC1/ATP5MC1/NNT/ATP5MG/ATP5PB	8	3.70676	Over.The citric acid (TCA) cycle and respiratory electron transport
Cristae formation	Cristae formation	19085	28/10050	1.19036e-05	0.000821346	0.000806101	ATP5MC3/ATP5MC1/ATP5MG/ATP5PB	4	3.08547	Over.Cristae formation
Mitochondrial biogenesis	Mitochondrial biogenesis	19115	89/10050	9.10684e-05	0.00471279	0.00462532	ATP5MC3/ATP5MC1/ATP5MG/ATP5PB/GLUD1	5	2.32672	Over.Mitochondrial biogenesis
Pyruvate metabolism and Citric Acid (TCA) cycle	Pyruvate metabolism and Citric Acid (TCA) cycle	19085	55/10050	0.000178856	0.00740465	0.00726721	LDHB/DLAT/MPC1/NNT	4	2.1305	Over.Pyruvate metabolism and Citric Acid (TCA) cycle
Pyruvate metabolism	Pyruvate metabolism	19054	31/10050	0.000530206	0.0182921	0.0179526	LDHB/DLAT/MPC1	3	1.73774	Over.Pyruvate metabolism
Pyruvate metabolism	Pyruvate metabolism	15707	31/10050	0.12464	0.354412	0.346776	LDHC	1	0.450491	Under.Pyruvate metabolism
Pyruvate metabolism and Citric Acid (TCA) cycle	Pyruvate metabolism and Citric Acid (TCA) cycle	15707	55/10050	0.210587	0.3981	0.389522	LDHC	1	0.400008	Under.Pyruvate metabolism and Citric Acid (TCA) cycle
Mitochondrial biogenesis	Mitochondrial biogenesis	15707	89/10050	0.31839	0.451387	0.441661	PRKAG3	1	0.345451	Under.Mitochondrial biogenesis
The citric acid (TCA) cycle and respiratory electron transport	The citric acid (TCA) cycle and respiratory electron transport	15707	166/10050	0.512124	0.593974	0.581176	LDHC	1	0.226232	Under.The citric acid (TCA) cycle and respiratory electron transport

### Sheet: Suppl Table 8
HYPER- Methylation
collection	pValueLog	oddsRatio	pvalue	FDR
SIX2	9.61342	4.16032	2.43548e-10	1.01462e-06
SIX2	8.64337	3.77394	2.27319e-09	9.46782e-06
PPARG	6.6286	2.74522	2.35182e-07	0.000979297
GRHL2	6.26057	3.35515	5.48824e-07	0.00228475
PPARG	5.80313	2.63409	1.57351e-06	0.00654894
NEUROG2	5.327	3.31605	4.70981e-06	0.0195975
SIX2	5.32214	3.88792	4.76275e-06	0.019813
ESR1	5.14988	2.48197	7.08147e-06	0.0294518
HYPO-Methylation
collection	pValueLog	oddsRatio	pvalue	FDR
FLI1	52.331	5.07281	4.66606e-53	1.94388e-49
ETS1	38.9908	4.98969	1.02137e-39	4.25399e-36
ETS1	34.6616	4.58257	2.17975e-35	9.07646e-32
FLI1	30.2261	4.16156	5.9413e-31	2.47336e-27
ERG	25.8352	3.39983	1.46148e-26	6.08269e-23
ETS1	25.5361	4.94831	2.90993e-26	1.21082e-22
FLI1	25.1705	5.90494	6.75371e-26	2.80954e-22
ETS1	20.9369	3.7521	1.15628e-21	4.80897e-18
ETS1	20.8828	3.74413	1.30989e-21	5.4465e-18
ETS1	20.7365	3.97524	1.83429e-21	7.62515e-18
ETS1	20.718	4.05537	1.91427e-21	7.9557e-18
ERG	19.3162	3.51779	4.82886e-20	2.00639e-16
ETS1	19.251	4.51022	5.61066e-20	2.33067e-16
ETS1	19.0778	4.47105	8.36043e-20	3.47209e-16
ERG	17.8346	6.2321	1.46344e-18	6.0762e-15
FLI1	17.7785	5.01499	1.6653e-18	6.91265e-15
FLI1	17.1572	4.74207	6.96385e-18	2.89e-14
ERG	16.5065	4.7348	3.11508e-17	1.29245e-13
ERG	16.433	2.90574	3.68938e-17	1.53036e-13
RELA	13.5163	3.25578	3.04609e-14	1.26321e-10
ETS1	13.4579	4.03621	3.48383e-14	1.44439e-10
NR2F2	12.649	3.27419	2.24366e-13	9.29998e-10
ERG	12.4712	2.52762	3.37915e-13	1.40032e-09
RUNX1	12.4155	2.82883	3.84111e-13	1.59137e-09
RELA	12.2165	2.89193	6.07372e-13	2.51573e-09
ETS1	12.106	3.94881	7.83381e-13	3.24398e-09
SPI1	12.0807	2.22528	8.30356e-13	3.43767e-09
GATA2	11.7894	8.53551	1.62391e-12	6.72138e-09
NR3C1	10.8538	5.10704	1.4001e-11	5.79361e-08
FLI1	10.5375	8.33634	2.90075e-11	1.20004e-07
ERG	10.4184	2.61566	3.81617e-11	1.57837e-07
GATA2	10.3148	6.60561	4.84369e-11	2.00287e-07
RELA	10.0742	3.87595	8.42901e-11	3.48455e-07
RELA	9.95869	3.35022	1.09979e-10	4.54544e-07
ETS1	9.81904	3.31335	1.51691e-10	6.26785e-07
GATA2	9.46729	5.91284	3.40968e-10	1.40854e-06
ETS1	9.36226	3.24616	4.34254e-10	1.79347e-06
GATA2	9.29796	3.53819	5.03544e-10	2.07913e-06
RUNX1	9.10556	2.95512	7.8423e-10	3.2373e-06
SPI1	9.06198	1.94615	8.66994e-10	3.57808e-06
NR3C1	8.8518	4.4138	1.40669e-09	5.80401e-06
ERG	8.81106	4.73307	1.54504e-09	6.37329e-06
ERG	8.27926	2.2852	5.25699e-09	2.16798e-05
ELF1	8.05363	2.26711	8.83841e-09	3.64408e-05
GATA2	7.73264	3.38713	1.85081e-08	7.62904e-05
SPI1	7.59866	1.97631	2.51963e-08	0.000103834
SPI1	7.43228	2.37009	3.69589e-08	0.000152271
RELA	7.30901	3.68077	4.90899e-08	0.000202201
GATA2	7.28756	5.41553	5.15749e-08	0.000212386
FLI1	7.25581	2.30231	5.54872e-08	0.000228441
ERG	7.21641	5.04217	6.07563e-08	0.000250073
MYC	7.21496	2.31347	6.09596e-08	0.000250849
NR2F2	7.17004	3.42448	6.76018e-08	0.000278114
MYCN	6.80978	1.73046	1.5496e-07	0.000637352
RELA	6.60027	3.83099	2.51033e-07	0.00103225
SPI1	6.50018	2.22507	3.16096e-07	0.00129947
RUNX1	6.24973	2.3384	5.62697e-07	0.00231268
ETS1	6.08806	4.9903	8.16462e-07	0.00335484
FLI1	6.04823	2.51702	8.94882e-07	0.00367618
FLI1	5.97145	2.49764	1.06795e-06	0.00438608
SPI1	5.93994	2.17657	1.14832e-06	0.00471499
SPI1	5.92963	2.36865	1.17589e-06	0.00482701
SPI1	5.90315	1.8132	1.24983e-06	0.00512929
SPI1	5.89239	2.00028	1.28119e-06	0.00525671
JUN	5.80625	3.53846	1.56224e-06	0.00640833
ERG	5.78804	5.04863	1.62915e-06	0.00668115
ETV6	5.76406	5.02365	1.72161e-06	0.00705861
FLI1	5.53683	3.66341	2.90517e-06	0.0119083
JUN	5.49818	3.07875	3.17556e-06	0.0130135
GATA2	5.4806	5.1098	3.3067e-06	0.0135476
MYC	5.43834	2.21326	3.64465e-06	0.0149285
NR3C1	5.4253	3.75272	3.7558e-06	0.01538
SPI1	5.36257	2.2188	4.33944e-06	0.0177657
SPI1	5.35041	3.41801	4.46258e-06	0.0182653
BCL6	5.34878	2.80312	4.4794e-06	0.0183297
SPI1	5.25889	2.05154	5.50952e-06	0.0225394
SPI1	5.25512	2.24094	5.55744e-06	0.0227299
RELA	5.03875	1.94584	9.14633e-06	0.0373993
JUN	5.01025	2.94822	9.76671e-06	0.0399263
ETS1	4.95684	2.84916	1.10448e-05	0.0451401
ELF1	4.9467	1.91899	1.13057e-05	0.0461949

### Sheet: Suppl Table 9
TFBS Hyper-Methylation						TFBS Hypo-Methylation
ensembl_gene_id	hgnc_symbol	chromosome_name	start_position	end_position		ensembl_gene_id	hgnc_symbol	chromosome_name	start_position	end_position
ENSG00000228037		1	2581560	2584533		ENSG00000228037		1	2581560	2584533
ENSG00000142611	PRDM16	1	3069168	3438621		ENSG00000142611	PRDM16	1	3069168	3438621
ENSG00000284616		1	5301928	5307394		ENSG00000284616		1	5301928	5307394
ENSG00000157911	PEX10	1	2403964	2413797		ENSG00000157911	PEX10	1	2403964	2413797
ENSG00000260972		1	5492978	5494674		ENSG00000260972		1	5492978	5494674
ENSG00000224340	RPL21P21	1	10054445	10054781		ENSG00000224340	RPL21P21	1	10054445	10054781
ENSG00000226374	LINC01345	1	3944547	3949024		ENSG00000226374	LINC01345	1	3944547	3949024
ENSG00000229280	EEF1DP6	1	4175528	4175899		ENSG00000229280	EEF1DP6	1	4175528	4175899
ENSG00000142655	PEX14	1	10472288	10630758		ENSG00000142655	PEX14	1	10472288	10630758
ENSG00000232596	LINC01646	1	4571481	4594016		ENSG00000232596	LINC01646	1	4571481	4594016
ENSG00000235054	LINC01777	1	4412027	4424689		ENSG00000235054	LINC01777	1	4412027	4424689
ENSG00000231510	LINC02782	1	5086459	5090899		ENSG00000231510	LINC02782	1	5086459	5090899
ENSG00000149527	PLCH2	1	2425980	2505532		ENSG00000149527	PLCH2	1	2425980	2505532
ENSG00000284739		1	4963954	4973298		ENSG00000284739		1	4963954	4973298
ENSG00000171621	SPSB1	1	9292894	9369532		ENSG00000171621	SPSB1	1	9292894	9369532
ENSG00000272235		1	3306636	3310096		ENSG00000272235		1	3306636	3310096
ENSG00000284694		1	4479131	4484375		ENSG00000284694		1	4479131	4484375
ENSG00000224387		1	2492300	2493258		ENSG00000224387		1	2492300	2493258
ENSG00000142583	SLC2A5	1	9035106	9088478		ENSG00000142583	SLC2A5	1	9035106	9088478
ENSG00000284674	LINC02781	1	4973381	4981568		ENSG00000284674	LINC02781	1	4973381	4981568
ENSG00000224338	MTCYBP45	1	11425257	11425821		ENSG00000224338	MTCYBP45	1	11425257	11425821
ENSG00000287727		1	10612222	10616452		ENSG00000287727		1	10612222	10616452
ENSG00000286448		1	266855	268655		ENSG00000284703		1	4012921	4019508
ENSG00000284703		1	4012921	4019508		ENSG00000226457	RPL22P3	1	16369150	16369530
ENSG00000226457	RPL22P3	1	16369150	16369530		ENSG00000173614	NMNAT1	1	9943428	9985501
ENSG00000173614	NMNAT1	1	9943428	9985501		ENSG00000215720	MFFP1	1	15191828	15192845
ENSG00000215720	MFFP1	1	15191828	15192845		ENSG00000241326		1	9983141	9984568
ENSG00000241326		1	9983141	9984568		ENSG00000233623	PGAM1P11	1	10058671	10059648
ENSG00000233623	PGAM1P11	1	10058671	10059648		ENSG00000204624	DISP3	1	11479155	11537551
ENSG00000204624	DISP3	1	11479155	11537551		ENSG00000142606	MMEL1	1	2590639	2633016
ENSG00000142606	MMEL1	1	2590639	2633016		ENSG00000225931		1	2566410	2569888
ENSG00000225931		1	2566410	2569888		ENSG00000171729	TMEM51	1	15152532	15220478
ENSG00000171729	TMEM51	1	15152532	15220478		ENSG00000229393		1	2493437	2494479
ENSG00000229393		1	2493437	2494479		ENSG00000037637	FBXO42	1	16246840	16352480
ENSG00000037637	FBXO42	1	16246840	16352480		ENSG00000287586		1	4730211	4734992
ENSG00000287586		1	4730211	4734992		ENSG00000159423	ALDH4A1	1	18871430	18902724
ENSG00000159423	ALDH4A1	1	18871430	18902724		ENSG00000227169		1	4551735	4552145
ENSG00000227169		1	4551735	4552145		ENSG00000283356		1	5554747	5554881
ENSG00000283356		1	5554747	5554881		ENSG00000157916	RER1	1	2391775	2405442
ENSG00000157916	RER1	1	2391775	2405442		ENSG00000157881	PANK4	1	2508537	2526597
ENSG00000157881	PANK4	1	2508537	2526597		ENSG00000238290	ERRFI1-DT	1	8026738	8122702
ENSG00000238290	ERRFI1-DT	1	8026738	8122702		ENSG00000225387		1	18385829	18388514
ENSG00000225387		1	18385829	18388514		ENSG00000048707	VPS13D	1	12230030	12512047
ENSG00000048707	VPS13D	1	12230030	12512047		ENSG00000225196	RPL10P17	1	12220794	12221109
ENSG00000225196	RPL10P17	1	12220794	12221109		ENSG00000162444	RBP7	1	9997206	10016021
ENSG00000162444	RBP7	1	9997206	10016021		ENSG00000279625		1	22364630	22366482
ENSG00000279625		1	22364630	22366482		ENSG00000180758	GPR157	1	9100305	9129102
ENSG00000180758	GPR157	1	9100305	9129102		ENSG00000184677	ZBTB40	1	22428838	22531157
ENSG00000184677	ZBTB40	1	22428838	22531157		ENSG00000288398		1	16228674	16231335
ENSG00000288398		1	16228674	16231335		ENSG00000224621		1	16159266	16161883
ENSG00000224621		1	16159266	16161883		ENSG00000285833		1	11500803	11502016
ENSG00000285833		1	11500803	11502016		ENSG00000131697	NPHP4	1	5862811	5992473
ENSG00000131697	NPHP4	1	5862811	5992473		ENSG00000284692		1	5478736	5493057
ENSG00000284692		1	5478736	5493057		ENSG00000284745		1	2960658	2968707
ENSG00000284745		1	2960658	2968707		ENSG00000280222		1	18109389	18115861
ENSG00000280222		1	18109389	18115861		ENSG00000285945		1	2768091	2784733
ENSG00000285945		1	2768091	2784733		ENSG00000197921	HES5	1	2528745	2530263
ENSG00000197921	HES5	1	2528745	2530263		ENSG00000233755		1	25043707	25113120
ENSG00000233755		1	25043707	25113120		ENSG00000233929	MT1XP1	1	16241213	16241398
ENSG00000233929	MT1XP1	1	16241213	16241398		ENSG00000234166	ARHGEF19-AS1	1	16197854	16198357
ENSG00000234166	ARHGEF19-AS1	1	16197854	16198357		ENSG00000235282	DYNLL1P3	1	18513118	18513383
ENSG00000235282	DYNLL1P3	1	18513118	18513383		ENSG00000055070	SZRD1	1	16352575	16398145
ENSG00000055070	SZRD1	1	16352575	16398145		ENSG00000230035	IGSF21-AS1	1	18166929	18179346
ENSG00000230035	IGSF21-AS1	1	18166929	18179346		ENSG00000225643		1	25581478	25590356
ENSG00000225643		1	25581478	25590356		ENSG00000284666		1	5480787	5482028
ENSG00000284666		1	5480787	5482028		ENSG00000228943		1	28109739	28110298
ENSG00000228943		1	28109739	28110298		ENSG00000234397	PPIAP34	1	22322840	22323331
ENSG00000234397	PPIAP34	1	22322840	22323331		ENSG00000204138	PHACTR4	1	28369582	28500364
ENSG00000204138	PHACTR4	1	28369582	28500364		ENSG00000233419	IFITM3P7	1	25125053	25125454
ENSG00000233419	IFITM3P7	1	25125053	25125454		ENSG00000235263		1	9501092	9503471
ENSG00000235263		1	9501092	9503471		ENSG00000228176		1	29708851	29709547
ENSG00000228176		1	29708851	29709547		ENSG00000225011		1	29488193	29496893
ENSG00000225011		1	29488193	29496893		ENSG00000235069		1	26647447	26647681
ENSG00000235069		1	26647447	26647681		ENSG00000284676		1	29755175	29790597
ENSG00000284676		1	29755175	29790597		ENSG00000237058	MMEL1-AS1	1	2632568	2636620
ENSG00000237058	MMEL1-AS1	1	2632568	2636620		ENSG00000090020	SLC9A1	1	27098809	27166981
ENSG00000090020	SLC9A1	1	27098809	27166981		ENSG00000157978	LDLRAP1	1	25543606	25568886
ENSG00000157978	LDLRAP1	1	25543606	25568886		ENSG00000158006	PAFAH2	1	25959767	25998117
ENSG00000158006	PAFAH2	1	25959767	25998117		ENSG00000214812	ARL8BP2	1	28120449	28121321
ENSG00000214812	ARL8BP2	1	28120449	28121321		ENSG00000196581	AJAP1	1	4654609	4792534
ENSG00000196581	AJAP1	1	4654609	4792534		ENSG00000169403	PTAFR	1	28147166	28193936
ENSG00000169403	PTAFR	1	28147166	28193936		ENSG00000171612	SLC25A33	1	9539465	9585173
ENSG00000171612	SLC25A33	1	9539465	9585173		ENSG00000270927		1	29904865	29905357
ENSG00000270927		1	29904865	29905357		ENSG00000188910	GJB3	1	34781214	34786369
ENSG00000188910	GJB3	1	34781214	34786369		ENSG00000230523	LINC01756	1	29329620	29350114
ENSG00000230523	LINC01756	1	29329620	29350114		ENSG00000158161	EYA3	1	27970344	28088637
ENSG00000158161	EYA3	1	27970344	28088637		ENSG00000142627	EPHA2	1	16124337	16156069
ENSG00000142627	EPHA2	1	16124337	16156069		ENSG00000284668	LINC02780	1	3976133	4012704
ENSG00000284668	LINC02780	1	3976133	4012704		ENSG00000233234		1	2811850	2812692
ENSG00000233234		1	2811850	2812692		ENSG00000142632	ARHGEF19	1	16197854	16212652
ENSG00000142632	ARHGEF19	1	16197854	16212652		ENSG00000234593	KAZN-AS1	1	14338825	14419973
ENSG00000234593	KAZN-AS1	1	14338825	14419973		ENSG00000189337	KAZN	1	13892792	15118043
ENSG00000189337	KAZN	1	13892792	15118043		ENSG00000225478		1	18595414	18595636
ENSG00000225478		1	18595414	18595636		ENSG00000028137	TNFRSF1B	1	12166991	12209228
ENSG00000028137	TNFRSF1B	1	12166991	12209228		ENSG00000204464	TMEM51-AS2	1	15164344	15171317
ENSG00000204464	TMEM51-AS2	1	15164344	15171317		ENSG00000283259		1	2773603	2776473
ENSG00000283259		1	2773603	2776473		ENSG00000130939	UBE4B	1	10032832	10181239
ENSG00000130939	UBE4B	1	10032832	10181239		ENSG00000175147	TMEM51-AS1	1	15111815	15153618
ENSG00000175147	TMEM51-AS1	1	15111815	15153618		ENSG00000127472	PLA2G5	1	20028179	20091911
ENSG00000127472	PLA2G5	1	20028179	20091911		ENSG00000060656	PTPRU	1	29236516	29326813
ENSG00000060656	PTPRU	1	29236516	29326813		ENSG00000163867	ZMYM6	1	34986165	35031945
ENSG00000163867	ZMYM6	1	34986165	35031945		ENSG00000230214	FTLP18	1	36630335	36630857
ENSG00000230214	FTLP18	1	36630335	36630857		ENSG00000189280	GJB5	1	34755047	34758512
ENSG00000189280	GJB5	1	34755047	34758512		ENSG00000134698	AGO4	1	35808016	35857890
ENSG00000134698	AGO4	1	35808016	35857890		ENSG00000272420		1	2363061	2363628
ENSG00000272420		1	2363061	2363628		ENSG00000132881	CPLANE2	1	16231692	16237183
ENSG00000132881	CPLANE2	1	16231692	16237183		ENSG00000273274	ZBTB8B	1	32465072	32496686
ENSG00000273274	ZBTB8B	1	32465072	32496686		ENSG00000236648	LINC02810	1	17717625	17749978
ENSG00000236648	LINC02810	1	17717625	17749978		ENSG00000232273	FTH1P1	1	37544763	37545294
ENSG00000232273	FTH1P1	1	37544763	37545294		ENSG00000009709	PAX7	1	18630846	18748866
ENSG00000009709	PAX7	1	18630846	18748866		ENSG00000287396		1	2814056	2817767
ENSG00000287396		1	2814056	2817767		ENSG00000130940	CASZ1	1	10636604	10796650
ENSG00000130940	CASZ1	1	10636604	10796650		ENSG00000163879	DNALI1	1	37556919	37566857
ENSG00000163879	DNALI1	1	37556919	37566857		ENSG00000227527		1	42335386	42338376
ENSG00000227527		1	42335386	42338376		ENSG00000116954	RRAGC	1	38838198	38859772
ENSG00000116954	RRAGC	1	38838198	38859772		ENSG00000228589	SPCS2P4	1	28095742	28096422
ENSG00000228589	SPCS2P4	1	28095742	28096422		ENSG00000163873	GRIK3	1	36795527	37034515
ENSG00000163873	GRIK3	1	36795527	37034515		ENSG00000117215	PLA2G2D	1	20111939	20119566
ENSG00000117215	PLA2G2D	1	20111939	20119566		ENSG00000230163		1	34850694	34851555
ENSG00000230163		1	34850694	34851555		ENSG00000227538	HNRNPFP1	1	42040597	42041729
ENSG00000227538	HNRNPFP1	1	42040597	42041729		ENSG00000044012	GUCA2B	1	42153410	42155820
ENSG00000044012	GUCA2B	1	42153410	42155820		ENSG00000179051	RCC2	1	17406760	17439677
ENSG00000179051	RCC2	1	17406760	17439677		ENSG00000215895	HSPA5P1	1	38708931	38710890
ENSG00000215895	HSPA5P1	1	38708931	38710890		ENSG00000284650		1	37133489	37136146
ENSG00000284650		1	37133489	37136146		ENSG00000236948		1	5561709	5668295
ENSG00000236948		1	5561709	5668295		ENSG00000126067	PSMB2	1	35599541	35641526
ENSG00000126067	PSMB2	1	35599541	35641526		ENSG00000274944		1	38864501	38881617
ENSG00000274944		1	38864501	38881617		ENSG00000272078		1	10639241	10654333
ENSG00000272078		1	10639241	10654333		ENSG00000230451	RPS29P6	1	37330852	37330996
ENSG00000230451	RPS29P6	1	37330852	37330996		ENSG00000231606		1	14221887	14304445
ENSG00000231606		1	14221887	14304445		ENSG00000284632		1	38754216	38815979
ENSG00000284632		1	38754216	38815979		ENSG00000054118	THRAP3	1	36224432	36305357
ENSG00000054118	THRAP3	1	36224432	36305357		ENSG00000254553		1	32465057	32600792
ENSG00000254553		1	32465057	32600792		ENSG00000284653		1	18015712	18045612
ENSG00000284653		1	18015712	18045612		ENSG00000237749	RPS27P9	1	37556247	37556499
ENSG00000237749	RPS27P9	1	37556247	37556499		ENSG00000276747	PADI6	1	17372196	17401699
ENSG00000276747	PADI6	1	17372196	17401699		ENSG00000284705		1	36703953	36710582
ENSG00000284705		1	36703953	36710582		ENSG00000228776		1	42140635	42141391
ENSG00000228776		1	42140635	42141391		ENSG00000159339	PADI4	1	17308195	17364004
ENSG00000159339	PADI4	1	17308195	17364004		ENSG00000261781	LINC01654	1	18065657	18074412
ENSG00000261781	LINC01654	1	18065657	18074412		ENSG00000284743		1	20478779	20480397
ENSG00000284743		1	20478779	20480397		ENSG00000158315	RHBDL2	1	38885807	38941830
ENSG00000158315	RHBDL2	1	38885807	38941830		ENSG00000186973	CFAP144	1	43145153	43156396
ENSG00000186973	CFAP144	1	43145153	43156396		ENSG00000146463	ZMYM4	1	35268709	35422058
ENSG00000146463	ZMYM4	1	35268709	35422058		ENSG00000271741		1	34981533	35031741
ENSG00000271741		1	34981533	35031741		ENSG00000142686	C1orf216	1	35713877	35718894
ENSG00000142686	C1orf216	1	35713877	35718894		ENSG00000224751	SHMT1P1	1	43850300	43851611
ENSG00000224751	SHMT1P1	1	43850300	43851611		ENSG00000117148	ACTL8	1	17755333	17827063
ENSG00000117148	ACTL8	1	17755333	17827063		ENSG00000230585	PHB1P12	1	50780340	50781150
ENSG00000230585	PHB1P12	1	50780340	50781150		ENSG00000117000	RLF	1	40161387	40240921
ENSG00000117000	RLF	1	40161387	40240921		ENSG00000284989		1	43650149	43931014
ENSG00000284989		1	43650149	43931014		ENSG00000231630		1	2814432	2814998
ENSG00000231630		1	2814432	2814998		ENSG00000092853	CLSPN	1	35720218	35769978
ENSG00000092853	CLSPN	1	35720218	35769978		ENSG00000255811		1	34761426	34788097
ENSG00000255811		1	34761426	34788097		ENSG00000134697	GNL2	1	37566816	37595937
ENSG00000134697	GNL2	1	37566816	37595937		ENSG00000187513	GJA4	1	34792999	34795747
ENSG00000187513	GJA4	1	34792999	34795747		ENSG00000230138	LINC02812	1	53366656	53368245
ENSG00000230138	LINC02812	1	53366656	53368245		ENSG00000223390		1	52033391	52044279
ENSG00000223390		1	52033391	52044279		ENSG00000284720		1	36768122	36769725
ENSG00000284720		1	36768122	36769725		ENSG00000225671	FCF1P6	1	50405430	50406024
ENSG00000225671	FCF1P6	1	50405430	50406024		ENSG00000116151	MORN1	1	2321253	2391707
ENSG00000116151	MORN1	1	2321253	2391707		ENSG00000006555	TTC22	1	54779712	54801323
ENSG00000006555	TTC22	1	54779712	54801323		ENSG00000236111	RPL6P1	1	45781277	45781957
ENSG00000236111	RPL6P1	1	45781277	45781957		ENSG00000066056	TIE1	1	43300982	43323108
ENSG00000066056	TIE1	1	43300982	43323108		ENSG00000214114	MYCBP	1	38862493	38873368
ENSG00000214114	MYCBP	1	38862493	38873368		ENSG00000116544	DLGAP3	1	34865436	34929650
ENSG00000116544	DLGAP3	1	34865436	34929650		ENSG00000231900	GOT2P1	1	55367466	55368774
ENSG00000231900	GOT2P1	1	55367466	55368774		ENSG00000236723		1	53209783	53213775
ENSG00000236723		1	53209783	53213775		ENSG00000232467	TMA16P2	1	45846994	45847594
ENSG00000232467	TMA16P2	1	45846994	45847594		ENSG00000117016	RIMS3	1	40620680	40665682
ENSG00000117016	RIMS3	1	40620680	40665682		ENSG00000169213	RAB3B	1	51907956	51990700
ENSG00000169213	RAB3B	1	51907956	51990700		ENSG00000163866	SMIM12	1	34712737	34859755
ENSG00000163866	SMIM12	1	34712737	34859755		ENSG00000237130	MRPS6P2	1	50846468	50846837
ENSG00000237130	MRPS6P2	1	50846468	50846837		ENSG00000232335		1	35739389	35743576
ENSG00000232335		1	35739389	35743576		ENSG00000260971		1	56154545	56477687
ENSG00000260971		1	56154545	56477687		ENSG00000284696	LINC02808	1	50229662	50321192
ENSG00000284696	LINC02808	1	50229662	50321192		ENSG00000238242	LINC02778	1	60114875	60149784
ENSG00000238242	LINC02778	1	60114875	60149784		ENSG00000285839		1	52020153	52033350
ENSG00000285839		1	52020153	52033350		ENSG00000232762		1	53304536	53307462
ENSG00000232762		1	53304536	53307462		ENSG00000162384	CZIB	1	53214099	53220634
ENSG00000162384	CZIB	1	53214099	53220634		ENSG00000162391	FAM151A	1	54609181	54623556
ENSG00000162391	FAM151A	1	54609181	54623556		ENSG00000117859	OSBPL9	1	51577179	51798427
ENSG00000117859	OSBPL9	1	51577179	51798427		ENSG00000228121	PHB1P3	1	58999676	59000494
ENSG00000228121	PHB1P3	1	58999676	59000494		ENSG00000253313	C1orf210	1	43281877	43285617
ENSG00000253313	C1orf210	1	43281877	43285617		ENSG00000162396	PARS2	1	54756898	54764523
ENSG00000162396	PARS2	1	54756898	54764523		ENSG00000284686		1	56173433	56524495
ENSG00000284686		1	56173433	56524495		ENSG00000162378	ZYG11B	1	52726453	52827336
ENSG00000162378	ZYG11B	1	52726453	52827336		ENSG00000233079	LINC01755	1	55868254	55950119
ENSG00000233079	LINC01755	1	55868254	55950119		ENSG00000259818	CZIB-DT	1	53220663	53224253
ENSG00000259818	CZIB-DT	1	53220663	53224253		ENSG00000229444	ST3GAL3-AS1	1	43709392	43727343
ENSG00000229444	ST3GAL3-AS1	1	43709392	43727343		ENSG00000240563	L1TD1	1	62194849	62212328
ENSG00000240563	L1TD1	1	62194849	62212328		ENSG00000234318		1	62896009	62901639
ENSG00000234318		1	62896009	62901639		ENSG00000284773		1	34974356	34985313
ENSG00000284773		1	34974356	34985313		ENSG00000234481		1	36769812	36775768
ENSG00000234481		1	36769812	36775768		ENSG00000117862	TXNDC12	1	52020131	52055191
ENSG00000117862	TXNDC12	1	52020131	52055191		ENSG00000235612		1	56145721	56155224
ENSG00000235612		1	56145721	56155224		ENSG00000228369	TXNDC12-AS1	1	52050918	52052683
ENSG00000228369	TXNDC12-AS1	1	52050918	52052683		ENSG00000227485		1	63024207	63025658
ENSG00000227485		1	63024207	63025658		ENSG00000224609	FGGY-DT	1	59131932	59296491
ENSG00000224609	FGGY-DT	1	59131932	59296491		ENSG00000235545	DOCK7-DT	1	62688482	62710694
ENSG00000235545	DOCK7-DT	1	62688482	62710694		ENSG00000236646	LAMTOR5P1	1	62038842	62039111
ENSG00000236646	LAMTOR5P1	1	62038842	62039111		ENSG00000232198	MTCO2P34	1	55372710	55373316
ENSG00000232198	MTCO2P34	1	55372710	55373316		ENSG00000238063	LINC01685	1	38474825	38516520
ENSG00000238063	LINC01685	1	38474825	38516520		ENSG00000227104	PIGQP1	1	55938714	55939280
ENSG00000227104	PIGQP1	1	55938714	55939280		ENSG00000243725	TTC4	1	54715861	54742657
ENSG00000243725	TTC4	1	54715861	54742657		ENSG00000171872	KLF17	1	44118821	44135140
ENSG00000171872	KLF17	1	44118821	44135140		ENSG00000162407	PLPP3	1	56494761	56645301
ENSG00000162407	PLPP3	1	56494761	56645301		ENSG00000285079		1	65703962	65714847
ENSG00000285079		1	65703962	65714847		ENSG00000163877	SNIP1	1	37534449	37554293
ENSG00000163877	SNIP1	1	37534449	37554293		ENSG00000228929	RPS13P2	1	52772194	52772648
ENSG00000228929	RPS13P2	1	52772194	52772648		ENSG00000224570		1	65576129	65578380
ENSG00000224570		1	65576129	65578380		ENSG00000224980	RPL23AP85	1	56585612	56586242
ENSG00000224980	RPL23AP85	1	56585612	56586242		ENSG00000278967		1	62607766	62609584
ENSG00000278967		1	62607766	62609584		ENSG00000157184	CPT2	1	53196792	53214197
ENSG00000157184	CPT2	1	53196792	53214197		ENSG00000198815	FOXJ3	1	42176539	42335877
ENSG00000198815	FOXJ3	1	42176539	42335877		ENSG00000134744	TUT4	1	52408282	52553487
ENSG00000134744	TUT4	1	52408282	52553487		ENSG00000233910	GTF2F2P2	1	40593633	40594353
ENSG00000233910	GTF2F2P2	1	40593633	40594353		ENSG00000287703		1	34640157	34685732
ENSG00000287703		1	34640157	34685732		ENSG00000283039	KLF18	1	44137821	44141631
ENSG00000283039	KLF18	1	44137821	44141631		ENSG00000229032		1	51980473	51980814
ENSG00000229032		1	51980473	51980814		ENSG00000229294		1	65279456	65306521
ENSG00000229294		1	65279456	65306521		ENSG00000234088	RPS15AP7	1	62190522	62190926
ENSG00000234088	RPS15AP7	1	62190522	62190926		ENSG00000236973	GAPDHP51	1	51707138	51708137
ENSG00000236973	GAPDHP51	1	51707138	51708137		ENSG00000277397		1	53180921	53186900
ENSG00000277397		1	53180921	53186900		ENSG00000235446	LINC02791	1	69215835	69249477
ENSG00000235446	LINC02791	1	69215835	69249477		ENSG00000162385	MAGOH	1	53226900	53238518
ENSG00000162385	MAGOH	1	53226900	53238518		ENSG00000234264	DEPDC1-AS1	1	68496676	68538627
ENSG00000234264	DEPDC1-AS1	1	68496676	68538627		ENSG00000223883	LINC01707	1	69055838	69229607
ENSG00000223883	LINC01707	1	69055838	69229607		ENSG00000237227		1	62208136	62208442
ENSG00000237227		1	62208136	62208442		ENSG00000275350		1	38383838	38384422
ENSG00000275350		1	38383838	38384422		ENSG00000116652	DLEU2L	1	63547082	63550636
ENSG00000116652	DLEU2L	1	63547082	63550636		ENSG00000123080	CDKN2C	1	50960745	50974634
ENSG00000123080	CDKN2C	1	50960745	50974634		ENSG00000285778		1	73787370	73915340
ENSG00000285778		1	73787370	73915340		ENSG00000233407		1	50206084	50223127
ENSG00000233407		1	50206084	50223127		ENSG00000225675	LRP8-DT	1	53328233	53336509
ENSG00000225675	LRP8-DT	1	53328233	53336509		ENSG00000237622	ELOCP18	1	68375327	68375663
ENSG00000237622	ELOCP18	1	68375327	68375663		ENSG00000162598	C1orf87	1	59987269	60073770
ENSG00000162598	C1orf87	1	59987269	60073770		ENSG00000280317		1	72979014	72979314
ENSG00000280317		1	72979014	72979314		ENSG00000162415	ZSWIM5	1	45016399	45306209
ENSG00000162415	ZSWIM5	1	45016399	45306209		ENSG00000162600	OMA1	1	58415384	58546802
ENSG00000162600	OMA1	1	58415384	58546802		ENSG00000116704	SLC35D1	1	66999350	67054148
ENSG00000116704	SLC35D1	1	66999350	67054148		ENSG00000157193	LRP8	1	53242364	53328469
ENSG00000157193	LRP8	1	53242364	53328469		ENSG00000116205	TCEANC2	1	54053584	54112519
ENSG00000116205	TCEANC2	1	54053584	54112519		ENSG00000198841	KTI12	1	52032103	52033810
ENSG00000198841	KTI12	1	52032103	52033810		ENSG00000234204	PIGPP2	1	62189131	62189953
ENSG00000234204	PIGPP2	1	62189131	62189953		ENSG00000233099		1	77346046	77349585
ENSG00000233099		1	77346046	77349585		ENSG00000233994	GDI2P2	1	72274552	72275159
ENSG00000233994	GDI2P2	1	72274552	72275159		ENSG00000233973	LINC01360	1	73305609	73355253
ENSG00000233973	LINC01360	1	73305609	73355253		ENSG00000132854	KANK4	1	62236165	62319434
ENSG00000132854	KANK4	1	62236165	62319434		ENSG00000227556		1	78317157	78317263
ENSG00000227556		1	78317157	78317263		ENSG00000162607	USP1	1	62436297	62451804
ENSG00000162607	USP1	1	62436297	62451804		ENSG00000285954		1	53344031	53365473
ENSG00000285954		1	53344031	53365473		ENSG00000233333	RNFT1P2	1	78170481	78171237
ENSG00000233333	RNFT1P2	1	78170481	78171237		ENSG00000154027	AK5	1	77282019	77559966
ENSG00000154027	AK5	1	77282019	77559966		ENSG00000234108	COX6A1P1	1	80495903	80496233
ENSG00000234108	COX6A1P1	1	80495903	80496233		ENSG00000232676	ADH5P2	1	79521080	79522203
ENSG00000232676	ADH5P2	1	79521080	79522203		ENSG00000225167	TXNP2	1	68514375	68514669
ENSG00000225167	TXNP2	1	68514375	68514669		ENSG00000213579	RPL29P5	1	75582099	75582555
ENSG00000213579	RPL29P5	1	75582099	75582555		ENSG00000137960	GIPC2	1	77979542	78138444
ENSG00000137960	GIPC2	1	77979542	78138444		ENSG00000237852		1	65486406	65494188
ENSG00000237852		1	65486406	65494188		ENSG00000116745	RPE65	1	68428822	68449954
ENSG00000116745	RPE65	1	68428822	68449954		ENSG00000132855	ANGPTL3	1	62597520	62606313
ENSG00000132855	ANGPTL3	1	62597520	62606313		ENSG00000285407		1	68679202	68943452
ENSG00000285407		1	68679202	68943452		ENSG00000270549		1	62530636	62530873
ENSG00000270549		1	62530636	62530873		ENSG00000237163		1	62905180	62905482
ENSG00000237163		1	62905180	62905482		ENSG00000229636	KRT8P21	1	73104792	73106282
ENSG00000229636	KRT8P21	1	73104792	73106282		ENSG00000116675	DNAJC6	1	65248219	65415871
ENSG00000116675	DNAJC6	1	65248219	65415871		ENSG00000162433	AK4	1	65147549	65232145
ENSG00000162433	AK4	1	65147549	65232145		ENSG00000213625	LEPROT	1	65420587	65436007
ENSG00000213625	LEPROT	1	65420587	65436007		ENSG00000227207	RPL31P12	1	72301472	72301829
ENSG00000227207	RPL31P12	1	72301472	72301829		ENSG00000227016	LINC02796	1	72765031	72791282
ENSG00000227016	LINC02796	1	72765031	72791282		ENSG00000233664	NDUFS5P3	1	52709122	52709442
ENSG00000233664	NDUFS5P3	1	52709122	52709442		ENSG00000158966	CACHD1	1	64470129	64693058
ENSG00000158966	CACHD1	1	64470129	64693058		ENSG00000213703	RPL13AP9	1	62641122	62641667
ENSG00000213703	RPL13AP9	1	62641122	62641667		ENSG00000203965	EFCAB7	1	63523372	63572693
ENSG00000203965	EFCAB7	1	63523372	63572693		ENSG00000223479	LINC02238	1	73635216	73715214
ENSG00000223479	LINC02238	1	73635216	73715214		ENSG00000233674		1	43743471	43743741
ENSG00000233674		1	43743471	43743741		ENSG00000153898	MCOLN2	1	84925583	84997113
ENSG00000153898	MCOLN2	1	84925583	84997113		ENSG00000117069	ST6GALNAC5	1	76867480	77067546
ENSG00000117069	ST6GALNAC5	1	76867480	77067546		ENSG00000125703	ATG4C	1	62784132	62865516
ENSG00000125703	ATG4C	1	62784132	62865516		ENSG00000285041		1	68633701	68640425
ENSG00000285041		1	68633701	68640425		ENSG00000285808	LINC02797	1	72793104	72854475
ENSG00000285808	LINC02797	1	72793104	72854475		ENSG00000229440		1	68381441	68381657
ENSG00000229440		1	68381441	68381657		ENSG00000234144	COX6CP13	1	65298755	65298980
ENSG00000234144	COX6CP13	1	65298755	65298980		ENSG00000277670		1	80124004	80124361
ENSG00000277670		1	80124004	80124361		ENSG00000227466	PDE4B-AS1	1	66042500	66050718
ENSG00000227466	PDE4B-AS1	1	66042500	66050718		ENSG00000230498		1	77081984	77086402
ENSG00000230498		1	77081984	77086402		ENSG00000285782		1	83397555	83425353
ENSG00000285782		1	83397555	83425353		ENSG00000162618	ADGRL4	1	78889764	79282124
ENSG00000162618	ADGRL4	1	78889764	79282124		ENSG00000224493		1	75521562	75522231
ENSG00000224493		1	75521562	75522231		ENSG00000131233	GJA9	1	38874069	38881587
ENSG00000131233	GJA9	1	38874069	38881587		ENSG00000272371		1	52554818	52555273
ENSG00000272371		1	52554818	52555273		ENSG00000287647		1	77431314	77437604
ENSG00000287647		1	77431314	77437604		ENSG00000229225		1	63078081	63079031
ENSG00000229225		1	63078081	63079031		ENSG00000225598		1	80373364	80374621
ENSG00000225598		1	80373364	80374621		ENSG00000286455		1	63011197	63018614
ENSG00000286455		1	63011197	63018614		ENSG00000225087		1	72636547	72899240
ENSG00000225087		1	72636547	72899240		ENSG00000230053		1	88498309	88498676
ENSG00000230053		1	88498309	88498676		ENSG00000137941	TTLL7	1	83865024	83999150
ENSG00000137941	TTLL7	1	83865024	83999150		ENSG00000224326		1	80534978	80584363
ENSG00000224326		1	80534978	80584363		ENSG00000286548		1	89427533	89525472
ENSG00000286548		1	89427533	89525472		ENSG00000066135	KDM4A	1	43650149	43705518
ENSG00000066135	KDM4A	1	43650149	43705518		ENSG00000272094		1	90860550	90862920
ENSG00000272094		1	90860550	90862920		ENSG00000228853	NEGR1-IT1	1	71794232	71837012
ENSG00000228853	NEGR1-IT1	1	71794232	71837012		ENSG00000232453	LINC02777	1	58882868	58931897
ENSG00000232453	LINC02777	1	58882868	58931897		ENSG00000284895		1	41585306	41628816
ENSG00000284895		1	41585306	41628816		ENSG00000117174	ZNHIT6	1	85649417	85708433
ENSG00000117174	ZNHIT6	1	85649417	85708433		ENSG00000237413		1	78229599	78369464
ENSG00000237413		1	78229599	78369464		ENSG00000184313	MROH7	1	54641754	54710266
ENSG00000184313	MROH7	1	54641754	54710266		ENSG00000284645		1	50252569	50258994
ENSG00000284645		1	50252569	50258994		ENSG00000225446	LINC01763	1	90851122	90855253
ENSG00000225446	LINC01763	1	90851122	90855253		ENSG00000288543		1	77067920	77078482
ENSG00000288543		1	77067920	77078482		ENSG00000122420	PTGFR	1	78303884	78540701
ENSG00000122420	PTGFR	1	78303884	78540701		ENSG00000284240	LINC02801	1	87212669	87264741
ENSG00000284240	LINC02801	1	87212669	87264741		ENSG00000236290	EEF1GP7	1	52573114	52573816
ENSG00000236290	EEF1GP7	1	52573114	52573816		ENSG00000143013	LMO4	1	87328880	87348923
ENSG00000143013	LMO4	1	87328880	87348923		ENSG00000226084	RPL17P6	1	77129114	77129668
ENSG00000226084	RPL17P6	1	77129114	77129668		ENSG00000134748	PRPF38A	1	52404602	52420836
ENSG00000134748	PRPF38A	1	52404602	52420836		ENSG00000142892	PIGK	1	77088989	77219430
ENSG00000142892	PIGK	1	77088989	77219430		ENSG00000287743		1	40659848	40667480
ENSG00000287743		1	40659848	40667480		ENSG00000229332	PGBD4P8	1	60097415	60097976
ENSG00000229332	PGBD4P8	1	60097415	60097976		ENSG00000227937	MTND2P30	1	81080790	81081171
ENSG00000227937	MTND2P30	1	81080790	81081171		ENSG00000229752	RPL7P10	1	81098267	81099005
ENSG00000229752	RPL7P10	1	81098267	81099005		ENSG00000237505	PKN2-AS1	1	87620803	88685204
ENSG00000237505	PKN2-AS1	1	87620803	88685204		ENSG00000285462	LINC02792	1	79325008	79346445
ENSG00000285462	LINC02792	1	79325008	79346445		ENSG00000233216		1	58228682	58229003
ENSG00000233216		1	58228682	58229003		ENSG00000197273	GUCA2A	1	42162690	42164745
ENSG00000197273	GUCA2A	1	42162690	42164745		ENSG00000226804		1	44150594	44151753
ENSG00000226804		1	44150594	44151753		ENSG00000230728		1	54621477	54628438
ENSG00000230728		1	54621477	54628438		ENSG00000232846	SLC25A6P3	1	51709062	51709940
ENSG00000232846	SLC25A6P3	1	51709062	51709940		ENSG00000230787	PSAT1P3	1	79054945	79056055
ENSG00000230787	PSAT1P3	1	79054945	79056055		ENSG00000116641	DOCK7	1	62454298	62688386
ENSG00000116641	DOCK7	1	62454298	62688386		ENSG00000237453		1	54792885	54794905
ENSG00000237453		1	54792885	54794905		ENSG00000172260	NEGR1	1	71395943	72282539
ENSG00000172260	NEGR1	1	71395943	72282539		ENSG00000285473		1	68974010	69023558
ENSG00000285473		1	68974010	69023558		ENSG00000237959	RPL36AP10	1	88577880	88578201
ENSG00000237959	RPL36AP10	1	88577880	88578201		ENSG00000231364	LINC01712	1	83445967	83480024
ENSG00000231364	LINC01712	1	83445967	83480024		ENSG00000234578		1	53267935	53268601
ENSG00000234578		1	53267935	53268601		ENSG00000137944	KYAT3	1	88935773	88992953
ENSG00000137944	KYAT3	1	88935773	88992953		ENSG00000229505		1	86029854	86030589
ENSG00000229505		1	86029854	86030589		ENSG00000228187		1	77194825	77195395
ENSG00000228187		1	77194825	77195395		ENSG00000182183	SHISAL2A	1	52633168	52669683
ENSG00000182183	SHISAL2A	1	52633168	52669683		ENSG00000236407	HMGB1P18	1	80283352	80283970
ENSG00000236407	HMGB1P18	1	80283352	80283970		ENSG00000271949		1	89633140	89933250
ENSG00000271949		1	89633140	89933250		ENSG00000227062		1	80464301	80464718
ENSG00000227062		1	80464301	80464718		ENSG00000067334	DNTTIP2	1	93866284	93879918
ENSG00000067334	DNTTIP2	1	93866284	93879918		ENSG00000235011		1	79323769	79324863
ENSG00000235011		1	79323769	79324863		ENSG00000226938		1	53348488	53349233
ENSG00000226938		1	53348488	53349233		ENSG00000213559	HNRNPA1P64	1	80451083	80452004
ENSG00000213559	HNRNPA1P64	1	80451083	80452004		ENSG00000287587		1	42036143	42051784
ENSG00000287587		1	42036143	42051784		ENSG00000142949	PTPRF	1	43525187	43623666
ENSG00000142949	PTPRF	1	43525187	43623666		ENSG00000116133	DHCR24	1	54849627	54887195
ENSG00000116133	DHCR24	1	54849627	54887195		ENSG00000232882	PHKA1P1	1	90892992	90893612
ENSG00000232882	PHKA1P1	1	90892992	90893612		ENSG00000171502	COL24A1	1	85729233	86156943
ENSG00000171502	COL24A1	1	85729233	86156943		ENSG00000116157	GPX7	1	52602371	52609051
ENSG00000116157	GPX7	1	52602371	52609051		ENSG00000143036	SLC44A3	1	94820342	94895246
ENSG00000143036	SLC44A3	1	94820342	94895246		ENSG00000230817	LINC01362	1	82903183	83166815
ENSG00000230817	LINC01362	1	82903183	83166815		ENSG00000065243	PKN2	1	88684222	88836255
ENSG00000065243	PKN2	1	88684222	88836255		ENSG00000226759	DAB1-AS1	1	57860532	57880905
ENSG00000226759	DAB1-AS1	1	57860532	57880905		ENSG00000226960	MTCO1P21	1	93927714	93928302
ENSG00000226960	MTCO1P21	1	93927714	93928302		ENSG00000234080		1	50326131	50327007
ENSG00000234080		1	50326131	50327007		ENSG00000237899		1	40669089	40687588
ENSG00000237899		1	40669089	40687588		ENSG00000227290	LINC01364	1	87353521	87371683
ENSG00000227290	LINC01364	1	87353521	87371683		ENSG00000282898		1	79323769	79324852
ENSG00000282898		1	79323769	79324852		ENSG00000285409		1	79967733	80051404
ENSG00000285409		1	79967733	80051404		ENSG00000231090	MIR4422HG	1	55217645	55324691
ENSG00000231090	MIR4422HG	1	55217645	55324691		ENSG00000117528	ABCD3	1	94418389	94518666
ENSG00000117528	ABCD3	1	94418389	94518666		ENSG00000271723	MROH7-TTC4	1	54641786	54742308
ENSG00000271723	MROH7-TTC4	1	54641786	54742308		ENSG00000172339	ALG14	1	94974405	95072951
ENSG00000172339	ALG14	1	94974405	95072951		ENSG00000036549	ZZZ3	1	77562416	77683419
ENSG00000036549	ZZZ3	1	77562416	77683419		ENSG00000287724		1	54874672	54883664
ENSG00000287724		1	54874672	54883664		ENSG00000225191		1	103926567	103927806
ENSG00000225191		1	103926567	103927806		ENSG00000287870		1	77248633	77250826
ENSG00000287870		1	77248633	77250826		ENSG00000232048	HNRNPCP9	1	67660155	67661013
ENSG00000232048	HNRNPCP9	1	67660155	67661013		ENSG00000232857	KATNBL1P2	1	94650544	94651378
ENSG00000232857	KATNBL1P2	1	94650544	94651378		ENSG00000273637		1	38839333	38874494
ENSG00000273637		1	38839333	38874494		ENSG00000228838		1	53288024	53289706
ENSG00000228838		1	53288024	53289706		ENSG00000283761		1	99970011	100083321
ENSG00000283761		1	99970011	100083321		ENSG00000189433	GJB4	1	34759740	34762327
ENSG00000189433	GJB4	1	34759740	34762327		ENSG00000230759		1	103414879	103425465
ENSG00000230759		1	103414879	103425465		ENSG00000179178	TMEM125	1	43269983	43274002
ENSG00000179178	TMEM125	1	43269983	43274002		ENSG00000142700	DMRTA2	1	50417550	50423443
ENSG00000142700	DMRTA2	1	50417550	50423443		ENSG00000285525		1	100628230	100641723
ENSG00000285525		1	100628230	100641723		ENSG00000236098		1	94318479	94324569
ENSG00000236098		1	94318479	94324569		ENSG00000233514		1	44122153	44122512
ENSG00000233514		1	44122153	44122512		ENSG00000127124	HIVEP3	1	41506365	42035925
ENSG00000127124	HIVEP3	1	41506365	42035925		ENSG00000266993		1	51793934	51799154
ENSG00000266993		1	51793934	51799154		ENSG00000223675		1	94585556	94592297
ENSG00000223675		1	94585556	94592297		ENSG00000229316	HMGB1P45	1	50398825	50399773
ENSG00000229316	HMGB1P45	1	50398825	50399773		ENSG00000287406		1	90242088	90284188
ENSG00000287406		1	90242088	90284188		ENSG00000225767	FAF1-AS1	1	50461469	50471150
ENSG00000225767	FAF1-AS1	1	50461469	50471150		ENSG00000234099	MTND4P11	1	93922574	93923945
ENSG00000234099	MTND4P11	1	93922574	93923945		ENSG00000137936	BCAR3	1	93561741	93847150
ENSG00000137936	BCAR3	1	93561741	93847150		ENSG00000235308		1	88923370	88923844
ENSG00000235308		1	88923370	88923844		ENSG00000232752	MTCO3P21	1	93924743	93925385
ENSG00000232752	MTCO3P21	1	93924743	93925385		ENSG00000235829	TBCAP2	1	14692129	14692613
ENSG00000235829	TBCAP2	1	14692129	14692613		ENSG00000143032	BARHL2	1	90711539	90717302
ENSG00000143032	BARHL2	1	90711539	90717302		ENSG00000226745	OAZ1P1	1	40132764	40133448
ENSG00000226745	OAZ1P1	1	40132764	40133448		ENSG00000280040		1	98660388	98661059
ENSG00000280040		1	98660388	98661059		ENSG00000117519	CNN3	1	94896949	94927223
ENSG00000117519	CNN3	1	94896949	94927223		ENSG00000270507		1	88313153	88313302
ENSG00000270507		1	88313153	88313302		ENSG00000238037	OOSP1P1	1	44155028	44155301
ENSG00000238037	OOSP1P1	1	44155028	44155301		ENSG00000134215	VAV3	1	107571161	107965180
ENSG00000134215	VAV3	1	107571161	107965180		ENSG00000227935		1	57386576	57387450
ENSG00000227935		1	57386576	57387450		ENSG00000228502	EEF1A1P11	1	96446930	96448318
ENSG00000228502	EEF1A1P11	1	96446930	96448318		ENSG00000236268	LINC01361	1	82970820	82986208
ENSG00000236268	LINC01361	1	82970820	82986208		ENSG00000271277		1	101882516	101882894
ENSG00000271277		1	101882516	101882894		ENSG00000236888	RPS20P5	1	57605847	57606206
ENSG00000236888	RPS20P5	1	57605847	57606206		ENSG00000279778		1	87805286	87808372
ENSG00000279778		1	87805286	87808372		ENSG00000230828		1	50114937	50115282
ENSG00000230828		1	50114937	50115282		ENSG00000188641	DPYD	1	97077743	97995000
ENSG00000188641	DPYD	1	97077743	97995000		ENSG00000152078	TLCD4	1	95117355	95197607
ENSG00000152078	TLCD4	1	95117355	95197607		ENSG00000233359		1	102199739	102389630
ENSG00000233359		1	102199739	102389630		ENSG00000237954		1	95356229	95381000
ENSG00000237954		1	95356229	95381000		ENSG00000171492	LRRC8D	1	89821014	89936611
ENSG00000171492	LRRC8D	1	89821014	89936611		ENSG00000233129		1	93934479	93935244
ENSG00000233129		1	93934479	93935244		ENSG00000170989	S1PR1	1	101236865	101243713
ENSG00000170989	S1PR1	1	101236865	101243713		ENSG00000233557	NFU1P2	1	98077000	98077468
ENSG00000233557	NFU1P2	1	98077000	98077468		ENSG00000237897	MATR3P3	1	105890693	105891430
ENSG00000237897	MATR3P3	1	105890693	105891430		ENSG00000116299	ELAPOR1	1	109113679	109206781
ENSG00000116299	ELAPOR1	1	109113679	109206781		ENSG00000137962	ARHGAP29	1	94148988	94275068
ENSG00000137962	ARHGAP29	1	94148988	94275068		ENSG00000286692		1	94417743	94418228
ENSG00000286692		1	94417743	94418228		ENSG00000260464		1	93847174	93848939
ENSG00000260464		1	93847174	93848939		ENSG00000237435	LINC02790	1	95937901	96022890
ENSG00000237435	LINC02790	1	95937901	96022890		ENSG00000231996		1	99842610	99842761
ENSG00000231996		1	99842610	99842761		ENSG00000273204		1	100894928	100895356
ENSG00000273204		1	100894928	100895356		ENSG00000079739	PGM1	1	63593411	63660245
ENSG00000079739	PGM1	1	63593411	63660245		ENSG00000117154	IGSF21	1	18107798	18378483
ENSG00000117154	IGSF21	1	18107798	18378483		ENSG00000162377	COA7	1	52684449	52698347
ENSG00000162377	COA7	1	52684449	52698347		ENSG00000224613	RNPC3-DT	1	103415980	103525511
ENSG00000224613	RNPC3-DT	1	103415980	103525511		ENSG00000215871		1	100331804	100332617
ENSG00000215871		1	100331804	100332617		ENSG00000287372		1	90388193	90420396
ENSG00000287372		1	90388193	90420396		ENSG00000232542	DPYD-IT1	1	97394154	97420141
ENSG00000232542	DPYD-IT1	1	97394154	97420141		ENSG00000116774	OLFML3	1	113979391	114035572
ENSG00000116774	OLFML3	1	113979391	114035572		ENSG00000287756		1	14774469	14777727
ENSG00000287756		1	14774469	14777727		ENSG00000284652		1	9421098	9422862
ENSG00000284652		1	9421098	9422862		ENSG00000023909	GCLM	1	93885199	93909456
ENSG00000023909	GCLM	1	93885199	93909456		ENSG00000069702	TGFBR3	1	91680343	91906335
ENSG00000069702	TGFBR3	1	91680343	91906335		ENSG00000232185	CNOT7P2	1	115564601	115565432
ENSG00000232185	CNOT7P2	1	115564601	115565432		ENSG00000228399		1	101256274	101256616
ENSG00000228399		1	101256274	101256616		ENSG00000236776	RPL21P23	1	56538452	56538911
ENSG00000236776	RPL21P23	1	56538452	56538911		ENSG00000224685	RPL36AP12	1	100651947	100652267
ENSG00000224685	RPL36AP12	1	100651947	100652267		ENSG00000287076		1	90719576	90725620
ENSG00000287076		1	90719576	90725620		ENSG00000237480		1	105956694	106124564
ENSG00000237480		1	105956694	106124564		ENSG00000271252		1	95743096	95759470
ENSG00000271252		1	95743096	95759470		ENSG00000230427	ALG14-AS1	1	95061596	95067545
ENSG00000230427	ALG14-AS1	1	95061596	95067545		ENSG00000235794	MTND3P21	1	93924386	93924716
ENSG00000235794	MTND3P21	1	93924386	93924716		ENSG00000286758		1	88462936	88464079
ENSG00000286758		1	88462936	88464079		ENSG00000237337	ELAVL4-AS1	1	50174306	50175868
ENSG00000237337	ELAVL4-AS1	1	50174306	50175868		ENSG00000233983		1	99464378	99464776
ENSG00000233983		1	99464378	99464776		ENSG00000198198	SZT2	1	43389882	43454247
ENSG00000198198	SZT2	1	43389882	43454247		ENSG00000230402	LINC01349	1	100627049	100640613
ENSG00000230402	LINC01349	1	100627049	100640613		ENSG00000116793	PHTF1	1	113696831	113759489
ENSG00000116793	PHTF1	1	113696831	113759489		ENSG00000232918	RPL21P26	1	94406395	94406882
ENSG00000232918	RPL21P26	1	94406395	94406882		ENSG00000183298	RPSAP19	1	101786340	101787219
ENSG00000183298	RPSAP19	1	101786340	101787219		ENSG00000234332	BCAS2P2	1	100393033	100394026
ENSG00000234332	BCAS2P2	1	100393033	100394026		ENSG00000117525	F3	1	94529173	94541759
ENSG00000117525	F3	1	94529173	94541759		ENSG00000225079	FTH1P22	1	116775104	116775623
ENSG00000225079	FTH1P22	1	116775104	116775623		ENSG00000224238	WARS2-IT1	1	119047405	119064785
ENSG00000224238	WARS2-IT1	1	119047405	119064785		ENSG00000229537	LINC01739	1	62975751	63022504
ENSG00000229537	LINC01739	1	62975751	63022504		ENSG00000162699	DNAJA1P5	1	101893105	101894047
ENSG00000162699	DNAJA1P5	1	101893105	101894047		ENSG00000162692	VCAM1	1	100719742	100739045
ENSG00000162692	VCAM1	1	100719742	100739045		ENSG00000203914	HSP90B3P	1	91642516	91644082
ENSG00000203914	HSP90B3P	1	91642516	91644082		ENSG00000270457		1	59289303	59289640
ENSG00000270457		1	59289303	59289640		ENSG00000203858	HSD3BP2	1	119439001	119446086
ENSG00000203858	HSD3BP2	1	119439001	119446086		ENSG00000231987	LINC01787	1	96254069	96374125
ENSG00000231987	LINC01787	1	96254069	96374125		ENSG00000228057	SEC63P1	1	97545701	97546958
ENSG00000228057	SEC63P1	1	97545701	97546958		ENSG00000224445	LINC01708	1	99472332	99600995
ENSG00000224445	LINC01708	1	99472332	99600995		ENSG00000229842	MTATP6P13	1	93925406	93926072
ENSG00000229842	MTATP6P13	1	93925406	93926072		ENSG00000270631		1	115577229	115577786
ENSG00000270631		1	115577229	115577786		ENSG00000229201	LINC02787	1	90510910	90533472
ENSG00000229201	LINC02787	1	90510910	90533472		ENSG00000181656	GPR88	1	100538139	100542021
ENSG00000181656	GPR88	1	100538139	100542021		ENSG00000122481	RWDD3	1	95234210	95247225
ENSG00000122481	RWDD3	1	95234210	95247225		ENSG00000198162	MAN1A2	1	117367449	117528872
ENSG00000198162	MAN1A2	1	117367449	117528872		ENSG00000238198	LRIG2-DT	1	113011687	113073113
ENSG00000238198	LRIG2-DT	1	113011687	113073113		ENSG00000171517	LPAR3	1	84811602	84893206
ENSG00000171517	LPAR3	1	84811602	84893206		ENSG00000228852		1	95243167	95278940
ENSG00000228852		1	95243167	95278940		ENSG00000203864	LINC02868	1	116694112	116706603
ENSG00000203864	LINC02868	1	116694112	116706603		ENSG00000233482		1	94145111	94145619
ENSG00000233482		1	94145111	94145619		ENSG00000230250	LINC01753	1	55915603	55944980
ENSG00000230250	LINC01753	1	55915603	55944980		ENSG00000232878	DPYD-AS1	1	97095923	97322955
ENSG00000232878	DPYD-AS1	1	97095923	97322955		ENSG00000143079	CTTNBP2NL	1	112396214	112463456
ENSG00000143079	CTTNBP2NL	1	112396214	112463456		ENSG00000232450		1	113698884	113699631
ENSG00000232450		1	113698884	113699631		ENSG00000223575	RBMX2P3	1	119084998	119085954
ENSG00000223575	RBMX2P3	1	119084998	119085954		ENSG00000230768	LINC01676	1	105587575	105618991
ENSG00000230768	LINC01676	1	105587575	105618991		ENSG00000235202	LINC01525	1	117272182	117321336
ENSG00000235202	LINC01525	1	117272182	117321336		ENSG00000272715		1	116909149	116909531
ENSG00000272715		1	116909149	116909531		ENSG00000235038		1	58060139	58080274
ENSG00000235038		1	58060139	58080274		ENSG00000173947	CIMAP3	1	111346600	111353013
ENSG00000173947	CIMAP3	1	111346600	111353013		ENSG00000230434	LINC01650	1	95351251	95352676
ENSG00000230434	LINC01650	1	95351251	95352676		ENSG00000230718		1	97774669	97775026
ENSG00000230718		1	97774669	97775026		ENSG00000134198	TSPAN2	1	115048011	115089503
ENSG00000134198	TSPAN2	1	115048011	115089503		ENSG00000235595	GAPDHP23	1	119462029	119463021
ENSG00000235595	GAPDHP23	1	119462029	119463021		ENSG00000226053	LINC01776	1	98210747	98272658
ENSG00000226053	LINC01776	1	98210747	98272658		ENSG00000226128	RPL26P9	1	97585862	97586294
ENSG00000226128	RPL26P9	1	97585862	97586294		ENSG00000198799	LRIG2	1	113073198	113132260
ENSG00000198799	LRIG2	1	113073198	113132260		ENSG00000279513		1	117493515	117495006
ENSG00000279513		1	117493515	117495006		ENSG00000117620	SLC35A3	1	99969351	100035634
ENSG00000117620	SLC35A3	1	99969351	100035634		ENSG00000223906		1	100344477	100345242
ENSG00000223906		1	100344477	100345242		ENSG00000162688	AGL	1	99850361	99924023
ENSG00000162688	AGL	1	99850361	99924023		ENSG00000197106	SLC6A17	1	110150494	110202202
ENSG00000197106	SLC6A17	1	110150494	110202202		ENSG00000259946		1	97967005	97968814
ENSG00000259946		1	97967005	97968814		ENSG00000236137	CD101-AS1	1	117025482	117059490
ENSG00000236137	CD101-AS1	1	117025482	117059490		ENSG00000203859	HSD3B2	1	119414931	119423035
ENSG00000203859	HSD3B2	1	119414931	119423035		ENSG00000228086		1	100462399	100485997
ENSG00000228086		1	100462399	100485997		ENSG00000213421	RPL7AP17	1	100586649	100587431
ENSG00000213421	RPL7AP17	1	100586649	100587431		ENSG00000234020	CHIAP3	1	111353275	111367409
ENSG00000234020	CHIAP3	1	111353275	111367409		ENSG00000236804	RPS3AP12	1	119126539	119127291
ENSG00000236804	RPS3AP12	1	119126539	119127291		ENSG00000231072	GAPDHP64	1	116713833	116714835
ENSG00000231072	GAPDHP64	1	116713833	116714835		ENSG00000273406		1	120076616	120077091
ENSG00000273406		1	120076616	120077091		ENSG00000185946	RNPC3	1	103525691	103555239
ENSG00000185946	RNPC3	1	103525691	103555239		ENSG00000162627	SNX7	1	98661701	98760500
ENSG00000162627	SNX7	1	98661701	98760500		ENSG00000226715	LINC01709	1	101639509	101787572
ENSG00000226715	LINC01709	1	101639509	101787572		ENSG00000162695	SLC30A7	1	100896076	100981757
ENSG00000162695	SLC30A7	1	100896076	100981757		ENSG00000265808	SEC22B	1	120150898	120176520
ENSG00000265808	SEC22B	1	120150898	120176520		ENSG00000225923		1	96390652	96391393
ENSG00000225923		1	96390652	96391393		ENSG00000134247	PTGFRN	1	116909916	116990353
ENSG00000134247	PTGFRN	1	116909916	116990353		ENSG00000187481	HSD3BP1	1	119467221	119473803
ENSG00000187481	HSD3BP1	1	119467221	119473803		ENSG00000162664	ZNF326	1	89995110	90035533
ENSG00000162664	ZNF326	1	89995110	90035533		ENSG00000236866	TENT5C-DT	1	117596832	117605770
ENSG00000236866	TENT5C-DT	1	117596832	117605770		ENSG00000134253	TRIM45	1	117111060	117122587
ENSG00000134253	TRIM45	1	117111060	117122587		ENSG00000223416	RPS26P15	1	58056133	58056480
ENSG00000223416	RPS26P15	1	58056133	58056480		ENSG00000179571	NBPF17P	1	143595216	143635641
ENSG00000179571	NBPF17P	1	143595216	143635641		ENSG00000227850	SEPTIN2P1	1	105698039	105698218
ENSG00000227850	SEPTIN2P1	1	105698039	105698218		ENSG00000235777	DPYD-AS2	1	97796921	97798066
ENSG00000235777	DPYD-AS2	1	97796921	97798066		ENSG00000285532	LINC02788	1	90835660	90849472
ENSG00000285532	LINC02788	1	90835660	90849472		ENSG00000226755	VPS25P1	1	117549415	117549922
ENSG00000226755	VPS25P1	1	117549415	117549922		ENSG00000232650	LINC01780	1	119327399	119356182
ENSG00000232650	LINC01780	1	119327399	119356182		ENSG00000183508	TENT5C	1	117606048	117628389
ENSG00000183508	TENT5C	1	117606048	117628389		ENSG00000277095		1	143354191	143386122
ENSG00000277095		1	143354191	143386122		ENSG00000234283	LINC01731	1	148271884	148280749
ENSG00000234283	LINC01731	1	148271884	148280749		ENSG00000274927	KMT2CP3	1	143461221	143498767
ENSG00000274927	KMT2CP3	1	143461221	143498767		ENSG00000264145		1	143449571	143450245
ENSG00000264145		1	143449571	143450245		ENSG00000238256	MTND5P20	1	113576757	113576899
ENSG00000238256	MTND5P20	1	113576757	113576899		ENSG00000198765	SYCP1	1	114854863	114995370
ENSG00000198765	SYCP1	1	114854863	114995370		ENSG00000224335		1	148234273	148234489
ENSG00000224335		1	148234273	148234489		ENSG00000277702		1	143419625	143420207
ENSG00000277702		1	143419625	143420207		ENSG00000143398	PIP5K1A	1	151197949	151249536
ENSG00000143398	PIP5K1A	1	151197949	151249536		ENSG00000196505	GDAP2	1	117863485	117929621
ENSG00000196505	GDAP2	1	117863485	117929621		ENSG00000223489	NEFHP1	1	116739981	116742609
ENSG00000223489	NEFHP1	1	116739981	116742609		ENSG00000230546		1	58084419	58084559
ENSG00000230546		1	58084419	58084559		ENSG00000213262	VDAC2P3	1	117640812	117641639
ENSG00000213262	VDAC2P3	1	117640812	117641639		ENSG00000287015		1	90045998	90047109
ENSG00000287015		1	90045998	90047109		ENSG00000235526		1	110177643	110178719
ENSG00000235526		1	110177643	110178719		ENSG00000228347	FTLP17	1	104153306	104153830
ENSG00000228347	FTLP17	1	104153306	104153830		ENSG00000236012	HIGD1AP12	1	111380291	111380571
ENSG00000236012	HIGD1AP12	1	111380291	111380571		ENSG00000270911		1	97855575	97856825
ENSG00000270911		1	97855575	97856825		ENSG00000134200	TSHB	1	115029826	115034302
ENSG00000134200	TSHB	1	115029826	115034302		ENSG00000065183	WDR3	1	117929720	117966543
ENSG00000065183	WDR3	1	117929720	117966543		ENSG00000227082	LINC02798	1	121396754	121463508
ENSG00000227082	LINC02798	1	121396754	121463508		ENSG00000226126	PSMC1P12	1	118614333	118615646
ENSG00000226126	PSMC1P12	1	118614333	118615646		ENSG00000163393	SLC22A15	1	115976513	116070054
ENSG00000163393	SLC22A15	1	115976513	116070054		ENSG00000163156	SCNM1	1	151156664	151170296
ENSG00000163156	SCNM1	1	151156664	151170296		ENSG00000143631	FLG	1	152302165	152325239
ENSG00000143631	FLG	1	152302165	152325239		ENSG00000228453	RPS15AP9	1	117138229	117138609
ENSG00000228453	RPS15AP9	1	117138229	117138609		ENSG00000274642		1	120197085	120319680
ENSG00000274642		1	120197085	120319680		ENSG00000237975	FLG-AS1	1	152168125	152445456
ENSG00000237975	FLG-AS1	1	152168125	152445456		ENSG00000261168		1	151130075	151131610
ENSG00000261168		1	151130075	151131610		ENSG00000287980		1	118185349	118207051
ENSG00000287980		1	118185349	118207051		ENSG00000229283		1	111317600	111323981
ENSG00000229283		1	111317600	111323981		ENSG00000226172		1	119000344	119001392
ENSG00000226172		1	119000344	119001392		ENSG00000079335	CDC14A	1	100345001	100520277
ENSG00000079335	CDC14A	1	100345001	100520277		ENSG00000143119	CD53	1	110871188	110899922
ENSG00000143119	CD53	1	110871188	110899922		ENSG00000237278	RLIMP2	1	113125321	113126883
ENSG00000237278	RLIMP2	1	113125321	113126883		ENSG00000233432	MTIF2P1	1	121502344	121503891
ENSG00000233432	MTIF2P1	1	121502344	121503891		ENSG00000227700		1	148246169	148246685
ENSG00000227700		1	148246169	148246685		ENSG00000229911		1	118712999	118713678
ENSG00000229911		1	118712999	118713678		ENSG00000143520	FLG2	1	152348735	152360006
ENSG00000143520	FLG2	1	152348735	152360006		ENSG00000171943	SRGAP2C	1	121184811	121392874
ENSG00000171943	SRGAP2C	1	121184811	121392874		ENSG00000270719		1	117700029	117700242
ENSG00000270719		1	117700029	117700242		ENSG00000155761	SPAG17	1	117953590	118185228
ENSG00000155761	SPAG17	1	117953590	118185228		ENSG00000230806	SRGAP2-AS1	1	121360156	121398806
ENSG00000230806	SRGAP2-AS1	1	121360156	121398806		ENSG00000116830	TTF2	1	117060326	117107453
ENSG00000116830	TTF2	1	117060326	117107453		ENSG00000234422	UBE2WP1	1	96418594	96418933
ENSG00000234422	UBE2WP1	1	96418594	96418933		ENSG00000227056	RPL6P2	1	119219314	119220096
ENSG00000227056	RPL6P2	1	119219314	119220096		ENSG00000227091	SLC6A17-AS1	1	110165948	110172489
ENSG00000227091	SLC6A17-AS1	1	110165948	110172489		ENSG00000081026	MAGI3	1	113390515	113685923
ENSG00000081026	MAGI3	1	113390515	113685923		ENSG00000224965	KCNC4-DT	1	110208834	110209987
ENSG00000224965	KCNC4-DT	1	110208834	110209987		ENSG00000228127	LINC01649	1	115904855	115931616
ENSG00000228127	LINC01649	1	115904855	115931616		ENSG00000143458	GABPB2	1	151070578	151125542
ENSG00000143458	GABPB2	1	151070578	151125542		ENSG00000230932		1	106080801	106081379
ENSG00000230932		1	106080801	106081379		ENSG00000073754	CD5L	1	157830911	157898256
ENSG00000073754	CD5L	1	157830911	157898256		ENSG00000228826		1	121494329	121511588
ENSG00000228826		1	121494329	121511588		ENSG00000233907	LINC01761	1	95474737	95479356
ENSG00000233907	LINC01761	1	95474737	95479356		ENSG00000225036	CDK4P1	1	105433994	105434821
ENSG00000225036	CDK4P1	1	105433994	105434821		ENSG00000228420	LINC01768	1	109828355	109871436
ENSG00000228420	LINC01768	1	109828355	109871436		ENSG00000233839		1	113168994	113169403
ENSG00000233839		1	113168994	113169403		ENSG00000250890		1	93926032	93926188
ENSG00000250890		1	93926032	93926188		ENSG00000232240		1	111323833	111324075
ENSG00000232240		1	111323833	111324075		ENSG00000230921	HAO2-IT1	1	119368946	119370331
ENSG00000230921	HAO2-IT1	1	119368946	119370331		ENSG00000286151		1	157400927	157417259
ENSG00000286151		1	157400927	157417259		ENSG00000234388	TXNP3	1	112363281	112363581
ENSG00000234388	TXNP3	1	112363281	112363581		ENSG00000271736	LINC02772	1	157273760	157283968
ENSG00000271736	LINC02772	1	157273760	157283968		ENSG00000233717	RPS29P29	1	151111912	151112728
ENSG00000233717	RPS29P29	1	151111912	151112728		ENSG00000163155	LYSMD1	1	151159748	151165948
ENSG00000163155	LYSMD1	1	151159748	151165948		ENSG00000241975	ELOCP19	1	88829102	88829419
ENSG00000241975	ELOCP19	1	88829102	88829419		ENSG00000271143		1	115916497	115916699
ENSG00000271143		1	115916497	115916699		ENSG00000270976		1	106780223	106780435
ENSG00000270976		1	106780223	106780435		ENSG00000228217	PNRC2P1	1	117778087	117778506
ENSG00000228217	PNRC2P1	1	117778087	117778506		ENSG00000270342		1	106544342	106544744
ENSG00000270342		1	106544342	106544744		ENSG00000231100		1	159557368	159558200
ENSG00000231100		1	159557368	159558200		ENSG00000116824	CD2	1	116754430	116769229
ENSG00000116824	CD2	1	116754430	116769229		ENSG00000235887	LINC02799	1	143499187	143500512
ENSG00000235887	LINC02799	1	143499187	143500512		ENSG00000237460	LINC01661	1	106818224	106865316
ENSG00000237460	LINC01661	1	106818224	106865316		ENSG00000236887		1	113198825	113199258
ENSG00000236887		1	113198825	113199258		ENSG00000024526	DEPDC1	1	68474152	68497221
ENSG00000024526	DEPDC1	1	68474152	68497221		ENSG00000235756		1	80092103	80093237
ENSG00000235756		1	80092103	80093237		ENSG00000173810	PPIAP7	1	101270875	101271363
ENSG00000173810	PPIAP7	1	101270875	101271363		ENSG00000235005		1	109884176	109886264
ENSG00000235005		1	109884176	109886264		ENSG00000271890	OR10AE1P	1	159581620	159582648
ENSG00000271890	OR10AE1P	1	159581620	159582648		ENSG00000227425	MRPS21P2	1	157861197	157861460
ENSG00000227425	MRPS21P2	1	157861197	157861460		ENSG00000225279		1	160062461	160080769
ENSG00000225279		1	160062461	160080769		ENSG00000229101	ELOCP20	1	115556826	115557475
ENSG00000229101	ELOCP20	1	115556826	115557475		ENSG00000239216		1	119000618	119001405
ENSG00000239216		1	119000618	119001405		ENSG00000283360		1	161403409	161470523
ENSG00000283360		1	161403409	161470523		ENSG00000117262	GPR89A	1	145607988	145670650
ENSG00000117262	GPR89A	1	145607988	145670650		ENSG00000227907		1	167052551	167058542
ENSG00000227907		1	167052551	167058542		ENSG00000227970	NR1H5P	1	114837227	114851453
ENSG00000227970	NR1H5P	1	114837227	114851453		ENSG00000261055		1	109895973	109897861
ENSG00000261055		1	109895973	109897861		ENSG00000231613		1	89788914	89790492
ENSG00000231613		1	89788914	89790492		ENSG00000137947	GTF2B	1	88852633	88891944
ENSG00000137947	GTF2B	1	88852633	88891944		ENSG00000236689	MTCO2P21	1	93926615	93927569
ENSG00000236689	MTCO2P21	1	93926615	93927569		ENSG00000233589		1	68479129	68483539
ENSG00000233589		1	68479129	68483539		ENSG00000117586	TNFSF4	1	173183731	173207331
ENSG00000117586	TNFSF4	1	173183731	173207331		ENSG00000230946	HNRNPA1P68	1	100941017	100941995
ENSG00000230946	HNRNPA1P68	1	100941017	100941995		ENSG00000226028	PFN1P12	1	143619994	143620527
ENSG00000226028	PFN1P12	1	143619994	143620527		ENSG00000162728	KCNJ9	1	160081538	160090563
ENSG00000162728	KCNJ9	1	160081538	160090563		ENSG00000229021		1	151994531	152042774
ENSG00000229021		1	151994531	152042774		ENSG00000203825		1	143541768	143572834
ENSG00000203825		1	143541768	143572834		ENSG00000184371	CSF1	1	109910242	109930992
ENSG00000184371	CSF1	1	109910242	109930992		ENSG00000233449	MTATP6P14	1	106802755	106803427
ENSG00000233449	MTATP6P14	1	106802755	106803427		ENSG00000242943	NKAIN1P1	1	143487772	143488353
ENSG00000242943	NKAIN1P1	1	143487772	143488353		ENSG00000233203	DHCR24-DT	1	54887563	54888850
ENSG00000233203	DHCR24-DT	1	54887563	54888850		ENSG00000232499		1	113449700	113450728
ENSG00000232499		1	113449700	113450728		ENSG00000232265	LINC02805	1	148156139	148186980
ENSG00000232265	LINC02805	1	148156139	148186980		ENSG00000163154	TNFAIP8L2	1	151156649	151159749
ENSG00000163154	TNFAIP8L2	1	151156649	151159749		ENSG00000232995		1	163244505	163321894
ENSG00000232995		1	163244505	163321894		ENSG00000238087	FMO8P	1	166566178	166580705
ENSG00000238087	FMO8P	1	166566178	166580705		ENSG00000227777	RPL7AP19	1	168542737	168543354
ENSG00000227777	RPL7AP19	1	168542737	168543354		ENSG00000177173	NAP1L4P1	1	116532936	116534092
ENSG00000177173	NAP1L4P1	1	116532936	116534092		ENSG00000238022	LMX1A-AS1	1	165215951	165219104
ENSG00000238022	LMX1A-AS1	1	165215951	165219104		ENSG00000231671	LINC01307	1	101323337	101390303
ENSG00000231671	LINC01307	1	101323337	101390303		ENSG00000162729	IGSF8	1	160091340	160098943
ENSG00000162729	IGSF8	1	160091340	160098943		ENSG00000143158	MPC2	1	167916675	167937072
ENSG00000143158	MPC2	1	167916675	167937072		ENSG00000271092	TLCD4-RWDD3	1	95117923	95247225
ENSG00000271092	TLCD4-RWDD3	1	95117923	95247225		ENSG00000276118		1	143343180	143343275
ENSG00000276118		1	143343180	143343275		ENSG00000232148	FMO11P	1	166763334	166792767
ENSG00000232148	FMO11P	1	166763334	166792767		ENSG00000278811	LINC00624	1	147258885	147517875
ENSG00000278811	LINC00624	1	147258885	147517875		ENSG00000000460	FIRRM	1	169662007	169854080
ENSG00000000460	FIRRM	1	169662007	169854080		ENSG00000275075		1	144168752	144168850
ENSG00000275075		1	144168752	144168850		ENSG00000135862	LAMC1	1	183023420	183145592
ENSG00000135862	LAMC1	1	183023420	183145592		ENSG00000232952		1	105891739	105893517
ENSG00000232952		1	105891739	105893517		ENSG00000285922		1	98052077	98054592
ENSG00000285922		1	98052077	98054592		ENSG00000275801		1	160775954	160776608
ENSG00000275801		1	160775954	160776608		ENSG00000143198	MGST3	1	165631213	165661796
ENSG00000143198	MGST3	1	165631213	165661796		ENSG00000143318	CASQ1	1	160190575	160201886
ENSG00000143318	CASQ1	1	160190575	160201886		ENSG00000232212	LINC01701	1	189775465	189814918
ENSG00000232212	LINC01701	1	189775465	189814918		ENSG00000143621	ILF2	1	153661788	153671028
ENSG00000143621	ILF2	1	153661788	153671028		ENSG00000241042		1	59054397	59056049
ENSG00000241042		1	59054397	59056049		ENSG00000260322		1	80114943	80116918
ENSG00000260322		1	80114943	80116918		ENSG00000223495		1	143498785	143499102
ENSG00000223495		1	143498785	143499102		ENSG00000143156	NME7	1	169132531	169367948
ENSG00000143156	NME7	1	169132531	169367948		ENSG00000198771	RCSD1	1	167630093	167708696
ENSG00000198771	RCSD1	1	167630093	167708696		ENSG00000225462	FDPSP1	1	187563061	187564131
ENSG00000225462	FDPSP1	1	187563061	187564131		ENSG00000237756		1	163259850	163260659
ENSG00000237756		1	163259850	163260659		ENSG00000213064	SFT2D2	1	168225938	168253021
ENSG00000213064	SFT2D2	1	168225938	168253021		ENSG00000143179	UCK2	1	165827614	165911618
ENSG00000143179	UCK2	1	165827614	165911618		ENSG00000271187		1	191179521	191179739
ENSG00000271187		1	191179521	191179739		ENSG00000274562		1	160776975	160780140
ENSG00000274562		1	160776975	160780140		ENSG00000143315	PIGM	1	160024953	160031990
ENSG00000143315	PIGM	1	160024953	160031990		ENSG00000231175	LINC01720	1	190624890	190801658
ENSG00000231175	LINC01720	1	190624890	190801658		ENSG00000143185	XCL2	1	168540768	168543997
ENSG00000143185	XCL2	1	168540768	168543997		ENSG00000272931	LRRC8D-DT	1	89820174	89820868
ENSG00000272931	LRRC8D-DT	1	89820174	89820868		ENSG00000143190	POU2F1	1	167220876	167427345
ENSG00000143190	POU2F1	1	167220876	167427345		ENSG00000225475		1	56619409	56619549
ENSG00000225475		1	56619409	56619549		ENSG00000232223	CNN2P10	1	166796266	166797183
ENSG00000232223	CNN2P10	1	166796266	166797183		ENSG00000075945	KIFAP3	1	169921326	170085208
ENSG00000075945	KIFAP3	1	169921326	170085208		ENSG00000235303		1	170598854	170647339
ENSG00000235303		1	170598854	170647339		ENSG00000234810		1	55329288	56070513
ENSG00000234810		1	55329288	56070513		ENSG00000224468	LAMC1-AS1	1	183138402	183141282
ENSG00000224468	LAMC1-AS1	1	183138402	183141282		ENSG00000232551	MTCO1P14	1	106804474	106806032
ENSG00000232551	MTCO1P14	1	106804474	106806032		ENSG00000092607	TBX15	1	118883046	118989556
ENSG00000092607	TBX15	1	118883046	118989556		ENSG00000238270		1	189868001	189868528
ENSG00000238270		1	189868001	189868528		ENSG00000285894		1	188013642	188144768
ENSG00000285894		1	188013642	188144768		ENSG00000236025		1	190781787	190781995
ENSG00000236025		1	190781787	190781995		ENSG00000230704		1	169762929	169764648
ENSG00000230704		1	169762929	169764648		ENSG00000283255		1	168401483	168407274
ENSG00000283255		1	168401483	168407274		ENSG00000227741		1	160202199	160208869
ENSG00000227741		1	160202199	160208869		ENSG00000286754		1	176829128	176831841
ENSG00000286754		1	176829128	176831841		ENSG00000232751		1	173351689	173352004
ENSG00000232751		1	173351689	173352004		ENSG00000117091	CD48	1	160678746	160711831
ENSG00000117091	CD48	1	160678746	160711831		ENSG00000235378	MRPS10P1	1	169990067	169990196
ENSG00000235378	MRPS10P1	1	169990067	169990196		ENSG00000143171	RXRG	1	165400922	165445355
ENSG00000143171	RXRG	1	165400922	165445355		ENSG00000275767		1	144179777	144211729
ENSG00000275767		1	144179777	144211729		ENSG00000047410	TPR	1	186311652	186375693
ENSG00000047410	TPR	1	186311652	186375693		ENSG00000231992		1	95120147	95138554
ENSG00000231992		1	95120147	95138554		ENSG00000018625	ATP1A2	1	160115759	160143591
ENSG00000018625	ATP1A2	1	160115759	160143591		ENSG00000171806	METTL18	1	169792529	169794963
ENSG00000171806	METTL18	1	169792529	169794963		ENSG00000287919		1	95282233	95287702
ENSG00000287919		1	95282233	95287702		ENSG00000233882	LINC01680	1	191221159	191228467
ENSG00000233882	LINC01680	1	191221159	191228467		ENSG00000134216	CHIA	1	111290851	111320566
ENSG00000134216	CHIA	1	111290851	111320566		ENSG00000230748	PRELID1P7	1	165497724	165498348
ENSG00000230748	PRELID1P7	1	165497724	165498348		ENSG00000254154	CRYZL2P-SEC16B	1	177928788	178038007
ENSG00000254154	CRYZL2P-SEC16B	1	177928788	178038007		ENSG00000162694	EXTL2	1	100872372	100895179
ENSG00000162694	EXTL2	1	100872372	100895179		ENSG00000238108		1	190797524	190797956
ENSG00000238108		1	190797524	190797956		ENSG00000118197	DDX59	1	200623896	200669907
ENSG00000118197	DDX59	1	200623896	200669907		ENSG00000135842	NIBAN1	1	184790724	184974508
ENSG00000135842	NIBAN1	1	184790724	184974508		ENSG00000229258	LPGAT1-AS1	1	211829636	211853703
ENSG00000229258	LPGAT1-AS1	1	211829636	211853703		ENSG00000287472		1	189868381	189876160
ENSG00000287472		1	189868381	189876160		ENSG00000241318	WDR82P2	1	91534666	91535593
ENSG00000241318	WDR82P2	1	91534666	91535593		ENSG00000228238		1	186578279	186579299
ENSG00000228238		1	186578279	186579299		ENSG00000232393	RPL5P6	1	91023919	91024804
ENSG00000232393	RPL5P6	1	91023919	91024804		ENSG00000184155	OR10J5	1	159535078	159536007
ENSG00000184155	OR10J5	1	159535078	159536007		ENSG00000058085	LAMC2	1	183186238	183245127
ENSG00000058085	LAMC2	1	183186238	183245127		ENSG00000260088	DDX59-AS1	1	200669507	200694250
ENSG00000260088	DDX59-AS1	1	200669507	200694250		ENSG00000116815	CD58	1	116514534	116571039
ENSG00000116815	CD58	1	116514534	116571039		ENSG00000232917	HSPE1P6	1	203903723	203904013
ENSG00000232917	HSPE1P6	1	203903723	203904013		ENSG00000233057	EEF1A1P14	1	194188967	194190342
ENSG00000233057	EEF1A1P14	1	194188967	194190342		ENSG00000143167	GPA33	1	167052836	167166479
ENSG00000143167	GPA33	1	167052836	167166479		ENSG00000143184	XCL1	1	168576605	168582069
ENSG00000143184	XCL1	1	168576605	168582069		ENSG00000260976	LINC01633	1	184999710	185008789
ENSG00000260976	LINC01633	1	184999710	185008789		ENSG00000235215		1	59055999	59078116
ENSG00000235215		1	59055999	59078116		ENSG00000224691		1	186176814	186177302
ENSG00000224691		1	186176814	186177302		ENSG00000286572		1	204064533	204073965
ENSG00000286572		1	204064533	204073965		ENSG00000235101	SETP9	1	160670148	160670979
ENSG00000235101	SETP9	1	160670148	160670979		ENSG00000228215	LINC02770	1	191823432	192011260
ENSG00000228215	LINC02770	1	191823432	192011260		ENSG00000177807	KCNJ10	1	159998651	160070160
ENSG00000177807	KCNJ10	1	159998651	160070160		ENSG00000233626		1	211936249	211936634
ENSG00000233626		1	211936249	211936634		ENSG00000143228	NUF2	1	163266576	163355764
ENSG00000143228	NUF2	1	163266576	163355764		ENSG00000235827	TUBB8P9	1	227506182	227508292
ENSG00000235827	TUBB8P9	1	227506182	227508292		ENSG00000231615		1	173362397	173363733
ENSG00000231615		1	173362397	173363733		ENSG00000231714		1	194350943	194352426
ENSG00000231714		1	194350943	194352426		ENSG00000174514	MFSD4A	1	205568885	205602918
ENSG00000174514	MFSD4A	1	205568885	205602918		ENSG00000143178	TBX19	1	168280877	168314426
ENSG00000143178	TBX19	1	168280877	168314426		ENSG00000116833	NR5A2	1	200027614	200177420
ENSG00000116833	NR5A2	1	200027614	200177420		ENSG00000227740	LINC02803	1	175904762	175921057
ENSG00000227740	LINC02803	1	175904762	175921057		ENSG00000000457	SCYL3	1	169849631	169894267
ENSG00000000457	SCYL3	1	169849631	169894267		ENSG00000143507	DUSP10	1	221701424	221742089
ENSG00000143507	DUSP10	1	221701424	221742089		ENSG00000285638		1	190878145	191151410
ENSG00000285638		1	190878145	191151410		ENSG00000284592		1	157204779	157205040
ENSG00000284592		1	157204779	157205040		ENSG00000230987		1	189989570	189993097
ENSG00000230987		1	189989570	189993097		ENSG00000232527	LINC02802	1	144227029	144250326
ENSG00000232527	LINC02802	1	144227029	144250326		ENSG00000215833	QRSL1P1	1	168449672	168451211
ENSG00000215833	QRSL1P1	1	168449672	168451211		ENSG00000228167		1	194718795	194719236
ENSG00000228167		1	194718795	194719236		ENSG00000223344		1	191858707	191890229
ENSG00000223344		1	191858707	191890229		ENSG00000150732		1	188067298	188067525
ENSG00000150732		1	188067298	188067525		ENSG00000157064	NMNAT2	1	183248237	183418380
ENSG00000157064	NMNAT2	1	183248237	183418380		ENSG00000288139		1	169915004	169915198
ENSG00000288139		1	169915004	169915198		ENSG00000215808	LINC01139	1	238476542	238486060
ENSG00000215808	LINC01139	1	238476542	238486060		ENSG00000059588	TARBP1	1	234391313	234479179
ENSG00000059588	TARBP1	1	234391313	234479179		ENSG00000237379	CBX1P3	1	203954640	203955780
ENSG00000237379	CBX1P3	1	203954640	203955780		ENSG00000232959	KIFAP3-AS1	1	170024077	170024683
ENSG00000232959	KIFAP3-AS1	1	170024077	170024683		ENSG00000122224	LY9	1	160796074	160828261
ENSG00000122224	LY9	1	160796074	160828261		ENSG00000162782	TDRD5	1	179591613	179691272
ENSG00000162782	TDRD5	1	179591613	179691272		ENSG00000238051	ISCUP1	1	170211010	170211457
ENSG00000238051	ISCUP1	1	170211010	170211457		ENSG00000233196		1	186580515	186581191
ENSG00000233196		1	186580515	186581191		ENSG00000229220		1	200147531	200148279
ENSG00000229220		1	200147531	200148279		ENSG00000158711	ELK4	1	205597556	205632011
ENSG00000158711	ELK4	1	205597556	205632011		ENSG00000227747		1	198949016	198949805
ENSG00000227747		1	198949016	198949805		ENSG00000228081		1	209173014	209173375
ENSG00000228081		1	209173014	209173375		ENSG00000228020	HNRNPA1P46	1	191146025	191146961
ENSG00000228020	HNRNPA1P46	1	191146025	191146961		ENSG00000234975	FTH1P2	1	228687415	228687826
ENSG00000234975	FTH1P2	1	228687415	228687826		ENSG00000271427		1	117364899	117365473
ENSG00000271427		1	117364899	117365473		ENSG00000143353	LYPLAL1	1	219173869	219212865
ENSG00000143353	LYPLAL1	1	219173869	219212865		ENSG00000197965	MPZL1	1	167721192	167791919
ENSG00000197965	MPZL1	1	167721192	167791919		ENSG00000143493	INTS7	1	211940399	212035557
ENSG00000143493	INTS7	1	211940399	212035557		ENSG00000230777	RPS29P5	1	175921975	175922145
ENSG00000230777	RPS29P5	1	175921975	175922145		ENSG00000224540	TFDP1P1	1	209232196	209233419
ENSG00000224540	TFDP1P1	1	209232196	209233419		ENSG00000117592	PRDX6	1	173477330	173488815
ENSG00000117592	PRDX6	1	173477330	173488815		ENSG00000186197	EDARADD	1	236348257	236502915
ENSG00000186197	EDARADD	1	236348257	236502915		ENSG00000229067		1	91600171	91600321
ENSG00000229067		1	91600171	91600321		ENSG00000227711		1	227509028	227510618
ENSG00000227711		1	227509028	227510618		ENSG00000261182		1	188218400	188220676
ENSG00000261182		1	188218400	188220676		ENSG00000227925	LINC01655	1	221819842	221840717
ENSG00000227925	LINC01655	1	221819842	221840717		ENSG00000162670	BRINP3	1	190097658	190478404
ENSG00000162670	BRINP3	1	190097658	190478404		ENSG00000225712	ATP5MC2P1	1	209267798	209268223
ENSG00000225712	ATP5MC2P1	1	209267798	209268223		ENSG00000162761	LMX1A	1	165201867	165356715
ENSG00000162761	LMX1A	1	165201867	165356715		ENSG00000143199	ADCY10	1	167809386	167914215
ENSG00000143199	ADCY10	1	167809386	167914215		ENSG00000007908	SELE	1	169722640	169764705
ENSG00000007908	SELE	1	169722640	169764705		ENSG00000092978	GPATCH2	1	217426992	217631090
ENSG00000092978	GPATCH2	1	217426992	217631090		ENSG00000143499	SMYD2	1	214281102	214337131
ENSG00000143499	SMYD2	1	214281102	214337131		ENSG00000188404	SELL	1	169690665	169711702
ENSG00000188404	SELL	1	169690665	169711702		ENSG00000143196	DPT	1	168695468	168729206
ENSG00000143196	DPT	1	168695468	168729206		ENSG00000228504	LINC01760	1	95310928	95318263
ENSG00000228504	LINC01760	1	95310928	95318263		ENSG00000274702		1	187632166	187632439
ENSG00000274702		1	187632166	187632439		ENSG00000226211		1	221133865	221134221
ENSG00000226211		1	221133865	221134221		ENSG00000236942		1	205625483	205626153
ENSG00000236942		1	205625483	205626153		ENSG00000287205		1	227518738	227520619
ENSG00000287205		1	227518738	227520619		ENSG00000203697	CAPN8	1	223538007	223665723
ENSG00000203697	CAPN8	1	223538007	223665723		ENSG00000116574	RHOU	1	228735479	228746664
ENSG00000116574	RHOU	1	228735479	228746664		ENSG00000287929		1	183252263	183258968
ENSG00000287929		1	183252263	183258968		ENSG00000224896	SIGLEC30P	1	170115636	170116576
ENSG00000224896	SIGLEC30P	1	170115636	170116576		ENSG00000121481	RNF2	1	185045526	185102603
ENSG00000121481	RNF2	1	185045526	185102603		ENSG00000227940	LINC01696	1	209325392	209328535
ENSG00000227940	LINC01696	1	209325392	209328535		ENSG00000143248	RGS5	1	163111121	163321791
ENSG00000143248	RGS5	1	163111121	163321791		ENSG00000162814	SPATA17	1	217631324	217871696
ENSG00000162814	SPATA17	1	217631324	217871696		ENSG00000225172		1	198973379	198985506
ENSG00000225172		1	198973379	198985506		ENSG00000261642		1	191151510	191154634
ENSG00000261642		1	191151510	191154634		ENSG00000228239		1	157232231	157237136
ENSG00000228239		1	157232231	157237136		ENSG00000237283		1	188705623	188732208
ENSG00000237283		1	188705623	188732208		ENSG00000116132	PRRX1	1	170662728	170739421
ENSG00000116132	PRRX1	1	170662728	170739421		ENSG00000238042	LINC02257	1	221880981	221978523
ENSG00000238042	LINC02257	1	221880981	221978523		ENSG00000271475		1	228776312	228776865
ENSG00000271475		1	228776312	228776865		ENSG00000231877		1	238485445	238538305
ENSG00000231877		1	238485445	238538305		ENSG00000116679	IVNS1ABP	1	185296388	185317273
ENSG00000116679	IVNS1ABP	1	185296388	185317273		ENSG00000228536	LYPLAL1-AS1	1	219409039	219459369
ENSG00000228536	LYPLAL1-AS1	1	219409039	219459369		ENSG00000230550	ERLNC1	1	204141404	204143327
ENSG00000230550	ERLNC1	1	204141404	204143327		ENSG00000229242		1	215886582	215901464
ENSG00000229242		1	215886582	215901464		ENSG00000228470		1	214344172	214357615
ENSG00000228470		1	214344172	214357615		ENSG00000152092	ASTN1	1	176857302	177164973
ENSG00000152092	ASTN1	1	176857302	177164973		ENSG00000234984	FMO10P	1	166665885	166682196
ENSG00000234984	FMO10P	1	166665885	166682196		ENSG00000231648	LINC01698	1	209367662	209380518
ENSG00000231648	LINC01698	1	209367662	209380518		ENSG00000229983		1	212168207	212190259
ENSG00000229983		1	212168207	212190259		ENSG00000215149	KRT18P32	1	238491358	238492644
ENSG00000215149	KRT18P32	1	238491358	238492644		ENSG00000225122		1	163422405	163423164
ENSG00000225122		1	163422405	163423164		ENSG00000225920	RIMKLBP2	1	219199914	219200567
ENSG00000225920	RIMKLBP2	1	219199914	219200567		ENSG00000143476	DTL	1	212035553	212107400
ENSG00000143476	DTL	1	212035553	212107400		ENSG00000121486	TRMT1L	1	185118101	185157072
ENSG00000121486	TRMT1L	1	185118101	185157072		ENSG00000228437	LINC02474	1	221966341	221984964
ENSG00000228437	LINC02474	1	221966341	221984964		ENSG00000057252	SOAT1	1	179293714	179358680
ENSG00000057252	SOAT1	1	179293714	179358680		ENSG00000285718		1	194785517	194931310
ENSG00000285718		1	194785517	194931310		ENSG00000234070	SPATA17-AS1	1	217781198	217785120
ENSG00000234070	SPATA17-AS1	1	217781198	217785120		ENSG00000233620	USH2A-AS2	1	216072465	216086917
ENSG00000233620	USH2A-AS2	1	216072465	216086917		ENSG00000237783		1	165581613	165582476
ENSG00000237783		1	165581613	165582476		ENSG00000233018		1	235097187	235097412
ENSG00000233018		1	235097187	235097412		ENSG00000224783	MIPEPP2	1	238777049	238779200
ENSG00000224783	MIPEPP2	1	238777049	238779200		ENSG00000232792	FTH1P25	1	185071567	185072035
ENSG00000232792	FTH1P25	1	185071567	185072035		ENSG00000273004		1	185317779	185318530
ENSG00000273004		1	185317779	185318530		ENSG00000143842	SOX13	1	204073115	204127743
ENSG00000143842	SOX13	1	204073115	204127743		ENSG00000268062	SRP14P4	1	171345105	171345307
ENSG00000268062	SRP14P4	1	171345105	171345307		ENSG00000237409		1	160020300	160020727
ENSG00000237409		1	160020300	160020727		ENSG00000116962	NID1	1	235975830	236065109
ENSG00000116962	NID1	1	235975830	236065109		ENSG00000288078		1	186224472	186228191
ENSG00000288078		1	186224472	186228191		ENSG00000271399		1	228858010	228858556
ENSG00000271399		1	228858010	228858556		ENSG00000229757	RPL7AP21	1	168578653	168579439
ENSG00000229757	RPL7AP21	1	168578653	168579439		ENSG00000232679	LINC01705	1	222010825	222064773
ENSG00000232679	LINC01705	1	222010825	222064773		ENSG00000220749	RPL21P28	1	212051524	212052006
ENSG00000220749	RPL21P28	1	212051524	212052006		ENSG00000181450	ZNF678	1	227563543	227677443
ENSG00000181450	ZNF678	1	227563543	227677443		ENSG00000286285		1	193457422	193465198
ENSG00000286285		1	193457422	193465198		ENSG00000223842		1	219222248	219225497
ENSG00000223842		1	219222248	219225497		ENSG00000162753	SLC9C2	1	173500460	173603072
ENSG00000162753	SLC9C2	1	173500460	173603072		ENSG00000228247	UBBP2	1	217850403	217850633
ENSG00000228247	UBBP2	1	217850403	217850633		ENSG00000231424		1	170748573	171251857
ENSG00000231424		1	170748573	171251857		ENSG00000143355	LHX9	1	197911902	197935478
ENSG00000143355	LHX9	1	197911902	197935478		ENSG00000287177		1	238842767	238848115
ENSG00000287177		1	238842767	238848115		ENSG00000237193		1	227482253	227482454
ENSG00000237193		1	227482253	227482454		ENSG00000223490	CHCHD2P5	1	93921268	93921667
ENSG00000223490	CHCHD2P5	1	93921268	93921667		ENSG00000174502	SLC26A9	1	205913048	205943460
ENSG00000174502	SLC26A9	1	205913048	205943460		ENSG00000224286	LINC01142	1	170271395	170284277
ENSG00000224286	LINC01142	1	170271395	170284277		ENSG00000158715	SLC45A3	1	205657851	205680509
ENSG00000158715	SLC45A3	1	205657851	205680509		ENSG00000143195	ILDR2	1	166895711	166975540
ENSG00000143195	ILDR2	1	166895711	166975540		ENSG00000232824	PRR13P1	1	198197779	198198186
ENSG00000232824	PRR13P1	1	198197779	198198186		ENSG00000273416		1	235104180	235104609
ENSG00000273416		1	235104180	235104609		ENSG00000282111	LINC02815	1	229022773	229038274
ENSG00000282111	LINC02815	1	229022773	229038274		ENSG00000233410	LINC01222	1	199006040	199021037
ENSG00000233410	LINC01222	1	199006040	199021037		ENSG00000067533	RRP15	1	218285293	218337983
ENSG00000067533	RRP15	1	218285293	218337983		ENSG00000270443		1	182433893	182434461
ENSG00000270443		1	182433893	182434461		ENSG00000224702	LMX1A-AS2	1	165210627	165213090
ENSG00000224702	LMX1A-AS2	1	165210627	165213090		ENSG00000271811		1	170667381	170669425
ENSG00000271811		1	170667381	170669425		ENSG00000224278		1	188242139	188242678
ENSG00000224278		1	188242139	188242678		ENSG00000235492	LINC01221	1	199016133	199076735
ENSG00000235492	LINC01221	1	199016133	199076735		ENSG00000287808	DHX9-AS1	1	182837185	182839561
ENSG00000287808	DHX9-AS1	1	182837185	182839561		ENSG00000229840	ISCA1P2	1	229042171	229042591
ENSG00000229840	ISCA1P2	1	229042171	229042591		ENSG00000226486	LINC01035	1	188905688	189037564
ENSG00000226486	LINC01035	1	188905688	189037564		ENSG00000227687		1	205935128	205935768
ENSG00000227687		1	205935128	205935768		ENSG00000231814	LINC00210	1	217892900	217920804
ENSG00000231814	LINC00210	1	217892900	217920804		ENSG00000286210		1	234535963	234539054
ENSG00000286210		1	234535963	234539054		ENSG00000287364		1	195747024	195763501
ENSG00000287364		1	195747024	195763501		ENSG00000277007		1	219270774	219273387
ENSG00000277007		1	219270774	219273387		ENSG00000229016		1	218301262	218301972
ENSG00000229016		1	218301262	218301972		ENSG00000152104	PTPN14	1	214348700	214552449
ENSG00000152104	PTPN14	1	214348700	214552449		ENSG00000236975	LINC02814	1	229087114	229205428
ENSG00000236975	LINC02814	1	229087114	229205428		ENSG00000286541		1	199040501	199080975
ENSG00000286541		1	199040501	199080975		ENSG00000117650	NEK2	1	211658657	211675630
ENSG00000117650	NEK2	1	211658657	211675630		ENSG00000203724	C1orf53	1	197902630	197907367
ENSG00000203724	C1orf53	1	197902630	197907367		ENSG00000225006		1	188508538	188536465
ENSG00000225006		1	188508538	188536465		ENSG00000287633		1	234550542	234554838
ENSG00000287633		1	234550542	234554838		ENSG00000223375		1	218338541	218338756
ENSG00000223375		1	218338541	218338756		ENSG00000230714		1	218031835	218033660
ENSG00000230714		1	218031835	218033660		ENSG00000261065		1	204131062	204131966
ENSG00000261065		1	204131062	204131966		ENSG00000236206		1	165598356	165624084
ENSG00000236206		1	165598356	165624084		ENSG00000168118	RAB4A	1	229271062	229305894
ENSG00000168118	RAB4A	1	229271062	229305894		ENSG00000173726	TOMM20	1	235109341	235128837
ENSG00000173726	TOMM20	1	235109341	235128837		ENSG00000282852		1	110256754	110256930
ENSG00000282852		1	110256754	110256930		ENSG00000152382	TADA1	1	166856510	166876264
ENSG00000152382	TADA1	1	166856510	166876264		ENSG00000143839	REN	1	204154819	204190324
ENSG00000143839	REN	1	204154819	204190324		ENSG00000232100	LINC01653	1	218043505	218059140
ENSG00000232100	LINC01653	1	218043505	218059140		ENSG00000230547	HMGB1P11	1	171270954	171271590
ENSG00000230547	HMGB1P11	1	171270954	171271590		ENSG00000176754	LINC00303	1	204032447	204041265
ENSG00000176754	LINC00303	1	204032447	204041265		ENSG00000135829	DHX9	1	182839347	182887982
ENSG00000135829	DHX9	1	182839347	182887982		ENSG00000228289		1	163769339	163769691
ENSG00000228289		1	163769339	163769691		ENSG00000134717	BTF3L4	1	52056199	52090716
ENSG00000134717	BTF3L4	1	52056199	52090716		ENSG00000232989		1	238268494	238268595
ENSG00000232989		1	238268494	238268595		ENSG00000233537	TEDDM2P	1	182441577	182442362
ENSG00000233537	TEDDM2P	1	182441577	182442362		ENSG00000116668	SWT1	1	185157080	185291781
ENSG00000116668	SWT1	1	185157080	185291781		ENSG00000278180		1	227490691	227492296
ENSG00000278180		1	227490691	227492296		ENSG00000232341	RPL4P2	1	166747379	166748660
ENSG00000232341	RPL4P2	1	166747379	166748660		ENSG00000287676		1	219294982	219297668
ENSG00000287676		1	219294982	219297668		ENSG00000236792		1	192247505	192247947
ENSG00000236792		1	192247505	192247947		ENSG00000143207	COP1	1	175944831	176207286
ENSG00000143207	COP1	1	175944831	176207286		ENSG00000286775		1	218046943	218049221
ENSG00000286775		1	218046943	218049221		ENSG00000230404		1	234565298	234570088
ENSG00000230404		1	234565298	234570088		ENSG00000236230		1	222088806	222389103
ENSG00000236230		1	222088806	222389103		ENSG00000026751	SLAMF7	1	160739057	160754821
ENSG00000026751	SLAMF7	1	160739057	160754821		ENSG00000150681	RGS18	1	192158462	192185815
ENSG00000150681	RGS18	1	192158462	192185815		ENSG00000116906	GNPAT	1	231241207	231277973
ENSG00000116906	GNPAT	1	231241207	231277973		ENSG00000092969	TGFB2	1	218345336	218444619
ENSG00000092969	TGFB2	1	218345336	218444619		ENSG00000157181	ODR4	1	186375838	186421378
ENSG00000157181	ODR4	1	186375838	186421378		ENSG00000250762		1	167819898	167820248
ENSG00000250762		1	167819898	167820248		ENSG00000236720	LINC01741	1	177700524	177712275
ENSG00000236720	LINC01741	1	177700524	177712275		ENSG00000227421	LINC01724	1	196044883	196065235
ENSG00000227421	LINC01724	1	196044883	196065235		ENSG00000227240		1	193473224	194198708
ENSG00000227240		1	193473224	194198708		ENSG00000076258	FMO4	1	171314183	171342084
ENSG00000076258	FMO4	1	171314183	171342084		ENSG00000286073		1	157287267	157310655
ENSG00000286073		1	157287267	157310655		ENSG00000231084	RPL22P24	1	185171335	185171710
ENSG00000231084	RPL22P24	1	185171335	185171710		ENSG00000117697	NSL1	1	212726153	212791782
ENSG00000117697	NSL1	1	212726153	212791782		ENSG00000235083		1	188671353	188671759
ENSG00000235083		1	188671353	188671759		ENSG00000162669	HFM1	1	91260766	91404856
ENSG00000162669	HFM1	1	91260766	91404856		ENSG00000132681	ATP1A4	1	160151586	160186980
ENSG00000132681	ATP1A4	1	160151586	160186980		ENSG00000225904	MORF4L1P7	1	176367699	176368401
ENSG00000225904	MORF4L1P7	1	176367699	176368401		ENSG00000270920	MCRIP2P2	1	185435839	185436047
ENSG00000270920	MCRIP2P2	1	185435839	185436047		ENSG00000143641	GALNT2	1	230057990	230282122
ENSG00000143641	GALNT2	1	230057990	230282122		ENSG00000227630	LINC01132	1	234724042	234736720
ENSG00000227630	LINC01132	1	234724042	234736720		ENSG00000228830		1	234607008	234609483
ENSG00000228830		1	234607008	234609483		ENSG00000010932	FMO1	1	171248471	171285978
ENSG00000010932	FMO1	1	171248471	171285978		ENSG00000282849		1	200478020	200483604
ENSG00000282849		1	200478020	200483604		ENSG00000226640		1	193678894	193727035
ENSG00000226640		1	193678894	193727035		ENSG00000010072	SPRTN	1	231337104	231355023
ENSG00000010072	SPRTN	1	231337104	231355023		ENSG00000135766	EGLN1	1	231363751	231422287
ENSG00000135766	EGLN1	1	231363751	231422287		ENSG00000279261	LINC02961	1	234757619	234760056
ENSG00000279261	LINC02961	1	234757619	234760056		ENSG00000213051	RPL5P5	1	185226808	185227700
ENSG00000213051	RPL5P5	1	185226808	185227700		ENSG00000238054		1	188869474	188888540
ENSG00000238054		1	188869474	188888540		ENSG00000163534	FCRL1	1	157794403	157820120
ENSG00000163534	FCRL1	1	157794403	157820120		ENSG00000168243	GNG4	1	235547685	235650754
ENSG00000168243	GNG4	1	235547685	235650754		ENSG00000281453	TGFB2-OT1	1	218442626	218443996
ENSG00000281453	TGFB2-OT1	1	218442626	218443996		ENSG00000237469	TUBB8P10	1	227493029	227495142
ENSG00000237469	TUBB8P10	1	227493029	227495142		ENSG00000224939	LINC00184	1	234629311	234634780
ENSG00000224939	LINC00184	1	234629311	234634780		ENSG00000227613	QRSL1P2	1	222261833	222262796
ENSG00000227613	QRSL1P2	1	222261833	222262796		ENSG00000116183	PAPPA2	1	176463171	176845601
ENSG00000116183	PAPPA2	1	176463171	176845601		ENSG00000232194		1	167820406	167821224
ENSG00000232194		1	167820406	167821224		ENSG00000271036	CLPTM1LP1	1	189035961	189036444
ENSG00000271036	CLPTM1LP1	1	189035961	189036444		ENSG00000230849	GOT2P2	1	173141100	173142350
ENSG00000230849	GOT2P2	1	173141100	173142350		ENSG00000170382	LRRN2	1	204617170	204685738
ENSG00000170382	LRRN2	1	204617170	204685738		ENSG00000226868		1	211715928	211725402
ENSG00000226868		1	211715928	211725402		ENSG00000279401		1	185518651	185520986
ENSG00000279401		1	185518651	185520986		ENSG00000272362		1	234644666	234647571
ENSG00000272362		1	234644666	234647571		ENSG00000287450		1	231339421	231339558
ENSG00000287450		1	231339421	231339558		ENSG00000237011		1	193684246	193688429
ENSG00000237011		1	193684246	193688429		ENSG00000233583		1	185262286	185264356
ENSG00000233583		1	185262286	185264356		ENSG00000066027	PPP2R5A	1	212285410	212361853
ENSG00000066027	PPP2R5A	1	212285410	212361853		ENSG00000286263		1	234811052	234932653
ENSG00000286263		1	234811052	234932653		ENSG00000227006		1	230258694	230272100
ENSG00000227006		1	230258694	230272100		ENSG00000225811		1	190264898	190362270
ENSG00000225811		1	190264898	190362270		ENSG00000273093		1	200315435	200315967
ENSG00000273093		1	200315435	200315967		ENSG00000227818		1	162039016	162039567
ENSG00000227818		1	162039016	162039567		ENSG00000135828	RNASEL	1	182573634	182589256
ENSG00000135828	RNASEL	1	182573634	182589256		ENSG00000286398		1	221549362	221554314
ENSG00000286398		1	221549362	221554314		ENSG00000185523	SPATA45	1	212830141	212847649
ENSG00000185523	SPATA45	1	212830141	212847649		ENSG00000116711	PLA2G4A	1	186828949	186988981
ENSG00000116711	PLA2G4A	1	186828949	186988981		ENSG00000285665	TOP1P1	1	171339299	171339959
ENSG00000285665	TOP1P1	1	171339299	171339959		ENSG00000231022	RPS3AP9	1	188694320	188695111
ENSG00000231022	RPS3AP9	1	188694320	188695111		ENSG00000224436		1	232221938	232222174
ENSG00000224436		1	232221938	232222174		ENSG00000228208	LINC02869	1	218459265	218525978
ENSG00000228208	LINC02869	1	218459265	218525978		ENSG00000273384		1	178651706	178652282
ENSG00000273384		1	178651706	178652282		ENSG00000238061		1	185280844	185281816
ENSG00000238061		1	185280844	185281816		ENSG00000234915		1	212299495	212331713
ENSG00000234915		1	212299495	212331713		ENSG00000143845	ETNK2	1	204131062	204152044
ENSG00000143845	ETNK2	1	204131062	204152044		ENSG00000227585		1	221549786	221550643
ENSG00000227585		1	221549786	221550643		ENSG00000157060	SHCBP1L	1	182899865	182953525
ENSG00000157060	SHCBP1L	1	182899865	182953525		ENSG00000237213	RPL23AP22	1	193756815	193757267
ENSG00000237213	RPL23AP22	1	193756815	193757267		ENSG00000224260		1	209528455	209567673
ENSG00000224260		1	209528455	209567673		ENSG00000213045		1	200329161	200329677
ENSG00000213045		1	200329161	200329677		ENSG00000230063		1	212297448	212299579
ENSG00000230063		1	212297448	212299579		ENSG00000123684	LPGAT1	1	211743457	211830763
ENSG00000123684	LPGAT1	1	211743457	211830763		ENSG00000228044		1	234646289	234683176
ENSG00000228044		1	234646289	234683176		ENSG00000225338	RPL23AP18	1	212309051	212309518
ENSG00000225338	RPL23AP18	1	212309051	212309518		ENSG00000224407		1	230280312	230281893
ENSG00000224407		1	230280312	230281893		ENSG00000232463		1	176231200	176231830
ENSG00000232463		1	176231200	176231830		ENSG00000237457	BRINP3-DT	1	190478551	190480735
ENSG00000237457	BRINP3-DT	1	190478551	190480735		ENSG00000225171	DUTP6	1	166868748	166869209
ENSG00000225171	DUTP6	1	166868748	166869209		ENSG00000123836	PFKFB2	1	207034366	207081024
ENSG00000123836	PFKFB2	1	207034366	207081024		ENSG00000229832		1	212357418	212358353
ENSG00000229832		1	212357418	212358353		ENSG00000225233		1	213492288	213579267
ENSG00000225233		1	213492288	213579267		ENSG00000237514	PTP4A1P7	1	176616273	176616786
ENSG00000237514	PTP4A1P7	1	176616273	176616786		ENSG00000287856		1	231363797	231528603
ENSG00000287856		1	231363797	231528603		ENSG00000226375		1	173174300	173175503
ENSG00000226375		1	173174300	173175503		ENSG00000203705	TATDN3	1	212791828	212816830
ENSG00000203705	TATDN3	1	212791828	212816830		ENSG00000224040	HMGN1P4	1	182942115	182942404
ENSG00000224040	HMGN1P4	1	182942115	182942404		ENSG00000228686		1	176017277	176018760
ENSG00000228686		1	176017277	176018760		ENSG00000279838		1	185292384	185294372
ENSG00000279838		1	185292384	185294372		ENSG00000174175	SELP	1	169588849	169630193
ENSG00000174175	SELP	1	169588849	169630193		ENSG00000236401	SLC4A1APP2	1	187706561	187708898
ENSG00000236401	SLC4A1APP2	1	187706561	187708898		ENSG00000241475		1	234660271	234667104
ENSG00000241475		1	234660271	234667104		ENSG00000286421		1	221555550	221563653
ENSG00000286421		1	221555550	221563653		ENSG00000270936	BPNT2P1	1	210462345	210463012
ENSG00000270936	BPNT2P1	1	210462345	210463012		ENSG00000008118	CAMK1G	1	209583714	209613939
ENSG00000008118	CAMK1G	1	209583714	209613939		ENSG00000241505		1	190480379	190494297
ENSG00000241505		1	190480379	190494297		ENSG00000282097		1	234709383	234720220
ENSG00000282097		1	234709383	234720220		ENSG00000261453	LINC01735	1	208606564	208614295
ENSG00000261453	LINC01735	1	208606564	208614295		ENSG00000231020		1	176305672	176306095
ENSG00000231020		1	176305672	176306095		ENSG00000196878	LAMB3	1	209614870	209652425
ENSG00000196878	LAMB3	1	209614870	209652425		ENSG00000225561	LINC01710	1	218912757	218918714
ENSG00000225561	LINC01710	1	218912757	218918714		ENSG00000074964	ARHGEF10L	1	17539698	17697874
ENSG00000074964	ARHGEF10L	1	17539698	17697874		ENSG00000223847		1	187714243	187714735
ENSG00000223847		1	187714243	187714735		ENSG00000259815	LINC02769	1	208626741	208628085
ENSG00000259815	LINC02769	1	208626741	208628085		ENSG00000226570		1	182955390	182956148
ENSG00000226570		1	182955390	182956148		ENSG00000198929	NOS1AP	1	162069691	162370475
ENSG00000198929	NOS1AP	1	162069691	162370475		ENSG00000230628		1	234669523	234696153
ENSG00000230628		1	234669523	234696153		ENSG00000227579		1	177392667	177920152
ENSG00000227579		1	177392667	177920152		ENSG00000174606	ANGEL2	1	212992182	213015867
ENSG00000174606	ANGEL2	1	212992182	213015867		ENSG00000121446	RGSL1	1	182409192	182560599
ENSG00000121446	RGSL1	1	182409192	182560599		ENSG00000236905		1	212824027	212824505
ENSG00000236905		1	212824027	212824505		ENSG00000233304	LINC01346	1	3940486	3955262
ENSG00000233304	LINC01346	1	3940486	3955262		ENSG00000227887	RPS26P13	1	208697369	208697698
ENSG00000227887	RPS26P13	1	208697369	208697698		ENSG00000116903	EXOC8	1	231332753	231337852
ENSG00000116903	EXOC8	1	231332753	231337852		ENSG00000226196	GAPDHP75	1	189132350	189133292
ENSG00000226196	GAPDHP75	1	189132350	189133292		ENSG00000287354		1	210362861	210366948
ENSG00000287354		1	210362861	210366948		ENSG00000233827	CCNQP1	1	200213678	200214322
ENSG00000233827	CCNQP1	1	200213678	200214322		ENSG00000198797	BRINP2	1	177170958	177282422
ENSG00000198797	BRINP2	1	177170958	177282422		ENSG00000151414	NEK7	1	198156994	198322420
ENSG00000151414	NEK7	1	198156994	198322420		ENSG00000177614	PGBD5	1	230314490	230426332
ENSG00000177614	PGBD5	1	230314490	230426332		ENSG00000235182		1	212853280	212853426
ENSG00000235182		1	212853280	212853426		ENSG00000287157		1	210386657	210394112
ENSG00000287157		1	210386657	210394112		ENSG00000233920		1	229223457	229242902
ENSG00000233920		1	229223457	229242902		ENSG00000183831	ANKRD45	1	173608336	173669851
ENSG00000183831	ANKRD45	1	173608336	173669851		ENSG00000225755	TRNT1P1	1	163237214	163239197
ENSG00000225755	TRNT1P1	1	163237214	163239197		ENSG00000232436		1	221508559	221510979
ENSG00000232436		1	221508559	221510979		ENSG00000231718	LINC02789	1	199148598	199393307
ENSG00000231718	LINC02789	1	199148598	199393307		ENSG00000136643	RPS6KC1	1	213051233	213274774
ENSG00000136643	RPS6KC1	1	213051233	213274774		ENSG00000232537		1	209147220	209266758
ENSG00000232537		1	209147220	209266758		ENSG00000285521		1	205775559	205783623
ENSG00000285521		1	205775559	205783623		ENSG00000236317		1	212855175	212855366
ENSG00000236317		1	212855175	212855366		ENSG00000176855	KRT18P28	1	182959074	182960405
ENSG00000176855	KRT18P28	1	182959074	182960405		ENSG00000162877	PM20D1	1	205828025	205850132
ENSG00000162877	PM20D1	1	205828025	205850132		ENSG00000228190	RPL23AP16	1	199371877	199372297
ENSG00000228190	RPL23AP16	1	199371877	199372297		ENSG00000069248	NUP133	1	229440259	229508341
ENSG00000069248	NUP133	1	229440259	229508341		ENSG00000232812	LINC01717	1	208728665	208736286
ENSG00000232812	LINC01717	1	208728665	208736286		ENSG00000234464		1	238238943	238404906
ENSG00000234464		1	238238943	238404906		ENSG00000253148	RGS21	1	192316992	192367285
ENSG00000253148	RGS21	1	192316992	192367285		ENSG00000227751	RCC2-AS1	1	17406760	17407382
ENSG00000227751	RCC2-AS1	1	17406760	17407382		ENSG00000090104	RGS1	1	192575763	192580024
ENSG00000090104	RGS1	1	192575763	192580024		ENSG00000285280		1	192167786	192957713
ENSG00000285280		1	192167786	192957713		ENSG00000232892	RGS5-AS1	1	163161675	163213023
ENSG00000232892	RGS5-AS1	1	163161675	163213023		ENSG00000236950	LINC01774	1	208972454	208975307
ENSG00000236950	LINC01774	1	208972454	208975307		ENSG00000236468	EEF1A1P44	1	199387141	199388475
ENSG00000236468	EEF1A1P44	1	199387141	199388475		ENSG00000236101	RAC1P7	1	234026851	234027227
ENSG00000236101	RAC1P7	1	234026851	234027227		ENSG00000162769	FLVCR1	1	212858275	212899363
ENSG00000162769	FLVCR1	1	212858275	212899363		ENSG00000133065	SLC41A1	1	205789094	205813748
ENSG00000133065	SLC41A1	1	205789094	205813748		ENSG00000278684		1	209001338	209001476
ENSG00000278684		1	209001338	209001476		ENSG00000042781	USH2A	1	215622891	216423448
ENSG00000042781	USH2A	1	215622891	216423448		ENSG00000234754	LINC02817	1	221330080	221336489
ENSG00000234754	LINC02817	1	221330080	221336489		ENSG00000227815		1	176272483	176273402
ENSG00000227815		1	176272483	176273402		ENSG00000287046		1	209107503	209114419
ENSG00000287046		1	209107503	209114419		ENSG00000228863		1	160670778	160699761
ENSG00000228863		1	160670778	160699761		ENSG00000228646	RPL31P13	1	213428708	213429077
ENSG00000228646	RPL31P13	1	213428708	213429077		ENSG00000233332		1	234212606	234215088
ENSG00000233332		1	234212606	234215088		ENSG00000231984		1	199752491	199752890
ENSG00000231984		1	199752491	199752890		ENSG00000225591	RPS27P7	1	173741674	173741928
ENSG00000225591	RPS27P7	1	173741674	173741928		ENSG00000226693	NXNP1	1	218881600	218882650
ENSG00000226693	NXNP1	1	218881600	218882650		ENSG00000231272		1	234261706	234274465
ENSG00000231272		1	234261706	234274465		ENSG00000223828	BANF1P4	1	174756850	174757119
ENSG00000223828	BANF1P4	1	174756850	174757119		ENSG00000230124	ACBD6	1	180269653	180502954
ENSG00000230124	ACBD6	1	180269653	180502954		ENSG00000226723		1	192246708	192247487
ENSG00000226723		1	192246708	192247487		ENSG00000272672		1	89939601	89940147
ENSG00000272672		1	89939601	89940147		ENSG00000007341	ST7L	1	112523514	112620825
ENSG00000007341	ST7L	1	112523514	112620825		ENSG00000236069		1	192517190	192538102
ENSG00000236069		1	192517190	192538102		ENSG00000236244	SLC35F3-AS1	1	234268583	234272500
ENSG00000236244	SLC35F3-AS1	1	234268583	234272500		ENSG00000143324	XPR1	1	180632022	180890279
ENSG00000143324	XPR1	1	180632022	180890279		ENSG00000229871	RPSAP20	1	56207567	56208456
ENSG00000229871	RPSAP20	1	56207567	56208456		ENSG00000118193	KIF14	1	200551497	200620751
ENSG00000118193	KIF14	1	200551497	200620751		ENSG00000198842	STYXL2	1	167094075	167129165
ENSG00000198842	STYXL2	1	167094075	167129165		ENSG00000286619	PM20D1-AS1	1	205813322	205896082
ENSG00000286619	PM20D1-AS1	1	205813322	205896082		ENSG00000198756	COLGALT2	1	183929854	184037729
ENSG00000198756	COLGALT2	1	183929854	184037729		ENSG00000271558		1	187506838	187507119
ENSG00000271558		1	187506838	187507119		ENSG00000227554		1	183754418	183754937
ENSG00000227554		1	183754418	183754937		ENSG00000178596	GAPDHP29	1	94302038	94303022
ENSG00000178596	GAPDHP29	1	94302038	94303022		ENSG00000183780	SLC35F3	1	233904676	234324511
ENSG00000183780	SLC35F3	1	233904676	234324511		ENSG00000162702	ZNF281	1	200404940	200410056
ENSG00000162702	ZNF281	1	200404940	200410056		ENSG00000238272		1	173555251	173612772
ENSG00000238272		1	173555251	173612772		ENSG00000228530		1	199876978	199877558
ENSG00000228530		1	199876978	199877558		ENSG00000235060	VDAC1P4	1	180434800	180435936
ENSG00000235060	VDAC1P4	1	180434800	180435936		ENSG00000143194	MAEL	1	166975582	167022214
ENSG00000143194	MAEL	1	166975582	167022214		ENSG00000054267	ARID4B	1	235131634	235328219
ENSG00000054267	ARID4B	1	235131634	235328219		ENSG00000287921		1	233904104	233905931
ENSG00000287921		1	233904104	233905931		ENSG00000177800	TMEM78	1	229249636	229251810
ENSG00000177800	TMEM78	1	229249636	229251810		ENSG00000232166		1	234284972	234285541
ENSG00000232166		1	234284972	234285541		ENSG00000134245	WNT2B	1	112466541	112530165
ENSG00000134245	WNT2B	1	112466541	112530165		ENSG00000227373	RABGAP1L-DT	1	174110268	174160165
ENSG00000227373	RABGAP1L-DT	1	174110268	174160165		ENSG00000228175	GEMIN8P4	1	89993593	89994321
ENSG00000228175	GEMIN8P4	1	89993593	89994321		ENSG00000069275	NUCKS1	1	205712822	205750182
ENSG00000069275	NUCKS1	1	205712822	205750182		ENSG00000237317		1	174367105	174368039
ENSG00000237317		1	174367105	174368039		ENSG00000187889	FYB2	1	56718789	56819696
ENSG00000187889	FYB2	1	56718789	56819696		ENSG00000097046	CDC7	1	91500851	91525764
ENSG00000097046	CDC7	1	91500851	91525764		ENSG00000232113	TEX50	1	173635338	173637130
ENSG00000232113	TEX50	1	173635338	173637130		ENSG00000282718		1	212916787	212917577
ENSG00000282718		1	212916787	212917577		ENSG00000231378	NDUFAF4P4	1	174849667	174850168
ENSG00000231378	NDUFAF4P4	1	174849667	174850168		ENSG00000235605		1	234356704	234357141
ENSG00000235605		1	234356704	234357141		ENSG00000224857	LINC01691	1	121573946	121580524
ENSG00000224857	LINC01691	1	121573946	121580524		ENSG00000273367		1	234372186	234372811
ENSG00000273367		1	234372186	234372811		ENSG00000230604	TSEN15P2	1	51859778	51860135
ENSG00000230604	TSEN15P2	1	51859778	51860135		ENSG00000231605	LINC01363	1	167175363	167195792
ENSG00000231605	LINC01363	1	167175363	167195792		ENSG00000236358		1	234357006	234365828
ENSG00000236358		1	234357006	234365828		ENSG00000203737	GPR52	1	174447964	174449545
ENSG00000203737	GPR52	1	174447964	174449545		ENSG00000215873	FEN1P1	1	91328369	91329513
ENSG00000215873	FEN1P1	1	91328369	91329513		ENSG00000076321	KLHL20	1	173714941	173786692
ENSG00000076321	KLHL20	1	173714941	173786692		ENSG00000272175		1	51801028	51801307
ENSG00000272175		1	51801028	51801307		ENSG00000213070	HMGB3P6	1	164356767	164357364
ENSG00000213070	HMGB3P6	1	164356767	164357364		ENSG00000282265		1	215393646	215394418
ENSG00000282265		1	215393646	215394418		ENSG00000229747		1	199908921	199909648
ENSG00000229747		1	199908921	199909648		ENSG00000117280	RAB29	1	205767986	205775482
ENSG00000117280	RAB29	1	205767986	205775482		ENSG00000233985	LINC01681	1	170173865	170304358
ENSG00000233985	LINC01681	1	170173865	170304358		ENSG00000236719	OVAAL	1	180509380	180566523
ENSG00000236719	OVAAL	1	180509380	180566523		ENSG00000136636	KCTD3	1	215567304	215621807
ENSG00000136636	KCTD3	1	215567304	215621807		ENSG00000225486		1	233836080	233836432
ENSG00000225486		1	233836080	233836432		ENSG00000227043	LINC01682	1	229812917	229892046
ENSG00000227043	LINC01682	1	229812917	229892046		ENSG00000163874	ZC3H12A	1	37474580	37484377
ENSG00000163874	ZC3H12A	1	37474580	37484377		ENSG00000285777		1	173596060	173669837
ENSG00000285777		1	173596060	173669837		ENSG00000286109		1	233724454	233730746
ENSG00000286109		1	233724454	233730746		ENSG00000213068		1	167162423	167162837
ENSG00000213068		1	167162423	167162837		ENSG00000054392	HHAT	1	210328252	210676296
ENSG00000054392	HHAT	1	210328252	210676296		ENSG00000188739	RBM34	1	235131183	235161283
ENSG00000188739	RBM34	1	235131183	235161283		ENSG00000286666		1	233844621	233865370
ENSG00000286666		1	233844621	233865370		ENSG00000273198		1	186521773	186522304
ENSG00000273198		1	186521773	186522304		ENSG00000203730	TEDDM1	1	182398117	182400667
ENSG00000203730	TEDDM1	1	182398117	182400667		ENSG00000225719	NMNAT1P2	1	164343005	164343864
ENSG00000225719	NMNAT1P2	1	164343005	164343864		ENSG00000273483		1	112517799	112518441
ENSG00000273483		1	112517799	112518441		ENSG00000203729	LINC00272	1	182407621	182414815
ENSG00000203729	LINC00272	1	182407621	182414815		ENSG00000232809	VDAC1P10	1	215376484	215377374
ENSG00000232809	VDAC1P10	1	215376484	215377374		ENSG00000285981		1	104998406	105032365
ENSG00000285981		1	104998406	105032365		ENSG00000261729		1	185646463	185657168
ENSG00000261729		1	185646463	185657168		ENSG00000233047	LINC01677	1	105927620	106028277
ENSG00000233047	LINC01677	1	105927620	106028277		ENSG00000143341	HMCN1	1	185734391	186190949
ENSG00000143341	HMCN1	1	185734391	186190949		ENSG00000228309	LINC01350	1	185558371	185628944
ENSG00000228309	LINC01350	1	185558371	185628944		ENSG00000229739	PDC-AS1	1	186423481	186521147
ENSG00000229739	PDC-AS1	1	186423481	186521147		ENSG00000116703	PDC	1	186443566	186461114
ENSG00000116703	PDC	1	186443566	186461114		ENSG00000278757		1	516376	516479
ENSG00000278757		1	516376	516479		ENSG00000264341		1	5564071	5564143
ENSG00000264341		1	5564071	5564143		ENSG00000264101	MIR4689	1	5862672	5862741
ENSG00000264101	MIR4689	1	5862672	5862741		ENSG00000252404		1	9082696	9082879
ENSG00000252404		1	9082696	9082879		ENSG00000243267	RN7SL614P	1	10616836	10617115
ENSG00000243267	RN7SL614P	1	10616836	10617115		ENSG00000239149	SNORA59A	1	12507246	12507397
ENSG00000239149	SNORA59A	1	12507246	12507397		ENSG00000252151	RNU6-1265P	1	14124233	14124335
ENSG00000252151	RNU6-1265P	1	14124233	14124335		ENSG00000252969		1	12221148	12221271
ENSG00000252969		1	12221148	12221271		ENSG00000252956	RNA5SP40	1	9437669	9437778
ENSG00000252956	RNA5SP40	1	9437669	9437778		ENSG00000265606	MIR4695	1	18883202	18883275
ENSG00000265606	MIR4695	1	18883202	18883275		ENSG00000284357	MIR34A	1	9151668	9151777
ENSG00000284357	MIR34A	1	9151668	9151777		ENSG00000207237	RNU6-110P	1	25964197	25964300
ENSG00000207237	RNU6-110P	1	25964197	25964300		ENSG00000252691		1	26006216	26006299
ENSG00000252691		1	26006216	26006299		ENSG00000253005	RNU6-176P	1	28142737	28142841
ENSG00000253005	RNU6-176P	1	28142737	28142841		ENSG00000238316		1	26642286	26642389
ENSG00000238316		1	26642286	26642389		ENSG00000207941	MIR552	1	34669599	34669694
ENSG00000207941	MIR552	1	34669599	34669694		ENSG00000199963	RNU6-605P	1	38926870	38926977
ENSG00000199963	RNU6-605P	1	38926870	38926977		ENSG00000264698	MIR4255	1	37161563	37161634
ENSG00000264698	MIR4255	1	37161563	37161634		ENSG00000207328	RNU6-636P	1	37203610	37203716
ENSG00000207328	RNU6-636P	1	37203610	37203716		ENSG00000207466		1	38950825	38950925
ENSG00000207466		1	38950825	38950925		ENSG00000252368	RNA5SP43	1	37264677	37264786
ENSG00000252368	RNA5SP43	1	37264677	37264786		ENSG00000206779		1	28422555	28422655
ENSG00000206779		1	28422555	28422655		ENSG00000200796	RNU6-753P	1	38396659	38396765
ENSG00000200796	RNU6-753P	1	38396659	38396765		ENSG00000252190		1	26006006	26006130
ENSG00000252190		1	26006006	26006130		ENSG00000264613	RN7SL290P	1	51995740	51996039
ENSG00000264613	RN7SL290P	1	51995740	51996039		ENSG00000199240	RNA5SP46	1	43196417	43196536
ENSG00000199240	RNA5SP46	1	43196417	43196536		ENSG00000283724	MIR6732	1	37480230	37480289
ENSG00000283724	MIR6732	1	37480230	37480289		ENSG00000284410	MIR6733	1	43171652	43171712
ENSG00000284410	MIR6733	1	43171652	43171712		ENSG00000252018	RNU2-30P	1	52754322	52754462
ENSG00000252018	RNU2-30P	1	52754322	52754462		ENSG00000206627	RNU6-969P	1	52805108	52805212
ENSG00000206627	RNU6-969P	1	52805108	52805212		ENSG00000283414		1	43716467	43716556
ENSG00000283414		1	43716467	43716556		ENSG00000207508	RNU6-1237P	1	40177843	40177949
ENSG00000207508	RNU6-1237P	1	40177843	40177949		ENSG00000200171		1	44153385	44153480
ENSG00000200171		1	44153385	44153480		ENSG00000207194	RNU6-1026P	1	50582404	50582511
ENSG00000207194	RNU6-1026P	1	50582404	50582511		ENSG00000283477	MIR6079	1	43838622	43838683
ENSG00000283477	MIR6079	1	43838622	43838683		ENSG00000263675	MIR5581	1	37500935	37500994
ENSG00000263675	MIR5581	1	37500935	37500994		ENSG00000200174		1	62211557	62211666
ENSG00000200174		1	62211557	62211666		ENSG00000238653	RNU7-62P	1	64384398	64384459
ENSG00000238653	RNU7-62P	1	64384398	64384459		ENSG00000212624		1	51724775	51724896
ENSG00000212624		1	51724775	51724896		ENSG00000200575	RNU6-414P	1	61816419	61816522
ENSG00000200575	RNU6-414P	1	61816419	61816522		ENSG00000212360	RNU6-1177P	1	61852499	61852602
ENSG00000212360	RNU6-1177P	1	61852499	61852602		ENSG00000242860	RN7SL180P	1	62072448	62072741
ENSG00000242860	RN7SL180P	1	62072448	62072741		ENSG00000263908	MIR3116-1	1	62078786	62078859
ENSG00000263908	MIR3116-1	1	62078786	62078859		ENSG00000283690	MIR3116-2	1	62078789	62078856
ENSG00000283690	MIR3116-2	1	62078789	62078856		ENSG00000251825	RN7SKP19	1	73191604	73191855
ENSG00000251825	RN7SKP19	1	73191604	73191855		ENSG00000201153	RNU6-371P	1	62298149	62298256
ENSG00000201153	RNU6-371P	1	62298149	62298256		ENSG00000222624	RNU2-15P	1	65415816	65416006
ENSG00000222624	RNU2-15P	1	65415816	65416006		ENSG00000223152	RNU4-88P	1	66094461	66094546
ENSG00000223152	RNU4-88P	1	66094461	66094546		ENSG00000212308	RNA5SP23	1	78375164	78375268
ENSG00000212308	RNA5SP23	1	78375164	78375268		ENSG00000276081	MIR7156	1	77060143	77060202
ENSG00000276081	MIR7156	1	77060143	77060202		ENSG00000239640	RN7SL62P	1	52714399	52714695
ENSG00000239640	RN7SL62P	1	52714399	52714695		ENSG00000252338	RNU6-503P	1	75538015	75538119
ENSG00000252338	RNU6-503P	1	75538015	75538119		ENSG00000239319	RN7SL854P	1	65761058	65761352
ENSG00000239319	RN7SL854P	1	65761058	65761352		ENSG00000251767	RNU7-8P	1	77420325	77420386
ENSG00000251767	RNU7-8P	1	77420325	77420386		ENSG00000202263	RNA5SP22	1	78094807	78094915
ENSG00000202263	RNA5SP22	1	78094807	78094915		ENSG00000199318	RNA5SP52	1	87453240	87453373
ENSG00000199318	RNA5SP52	1	87453240	87453373		ENSG00000199666	SNORD3G	1	90657750	90657964
ENSG00000199666	SNORD3G	1	90657750	90657964		ENSG00000200601	RNA5SP50	1	73749517	73749623
ENSG00000200601	RNA5SP50	1	73749517	73749623		ENSG00000242482	RN7SL392P	1	67656831	67657129
ENSG00000242482	RN7SL392P	1	67656831	67657129		ENSG00000212366	RNU6-1246P	1	72717663	72717769
ENSG00000212366	RNU6-1246P	1	72717663	72717769		ENSG00000201620	RNA5SP51	1	85883680	85883798
ENSG00000201620	RNA5SP51	1	85883680	85883798		ENSG00000206817		1	91261625	91261724
ENSG00000206817		1	91261625	91261724		ENSG00000284247	MIR2682	1	98045242	98045351
ENSG00000284247	MIR2682	1	98045242	98045351		ENSG00000200839	RNA5SP48	1	51973410	51973535
ENSG00000200839	RNA5SP48	1	51973410	51973535		ENSG00000264963	RN7SL440P	1	94150738	94151080
ENSG00000264963	RN7SL440P	1	94150738	94151080		ENSG00000264271	RN7SL488P	1	63529613	63529898
ENSG00000264271	RN7SL488P	1	63529613	63529898		ENSG00000239504	RN7SL583P	1	88477828	88478114
ENSG00000239504	RN7SL583P	1	88477828	88478114		ENSG00000284202	MIR137	1	98046070	98046171
ENSG00000284202	MIR137	1	98046070	98046171		ENSG00000251720	RNU7-123P	1	63536711	63536770
ENSG00000251720	RNU7-123P	1	63536711	63536770		ENSG00000274321		1	88520000	88520170
ENSG00000274321		1	88520000	88520170		ENSG00000198974	MIR30E	1	40754355	40754446
ENSG00000198974	MIR30E	1	40754355	40754446		ENSG00000212248	RNU6-750P	1	99978939	99979045
ENSG00000212248	RNU6-750P	1	99978939	99979045		ENSG00000207962	MIR30C1	1	40757284	40757372
ENSG00000207962	MIR30C1	1	40757284	40757372		ENSG00000276884		1	63548977	63549112
ENSG00000276884		1	63548977	63549112		ENSG00000207234	RNU6-125P	1	88816779	88816885
ENSG00000207234	RNU6-125P	1	88816779	88816885		ENSG00000202259	RNU6-1318P	1	100000637	100000739
ENSG00000202259	RNU6-1318P	1	100000637	100000739		ENSG00000212459	RNU6-695P	1	90253456	90253559
ENSG00000212459	RNU6-695P	1	90253456	90253559		ENSG00000278287		1	63549133	63549216
ENSG00000278287		1	63549133	63549216		ENSG00000277565		1	63549227	63549284
ENSG00000277565		1	63549227	63549284		ENSG00000263526	MIR378G	1	94745860	94745900
ENSG00000263526	MIR378G	1	94745860	94745900		ENSG00000211575	MIR760	1	93846832	93846911
ENSG00000211575	MIR760	1	93846832	93846911		ENSG00000275823		1	63549294	63549366
ENSG00000275823		1	63549294	63549366		ENSG00000277689		1	63549374	63549463
ENSG00000277689		1	63549374	63549463		ENSG00000274199		1	63549489	63549608
ENSG00000274199		1	63549489	63549608		ENSG00000202254		1	99791662	99791753
ENSG00000202254		1	99791662	99791753		ENSG00000244256	RN7SL130P	1	63655743	63656047
ENSG00000244256	RN7SL130P	1	63655743	63656047		ENSG00000201491	RNU4-75P	1	99784740	99784885
ENSG00000201491	RNU4-75P	1	99784740	99784885		ENSG00000199831	RN7SKP291	1	55376526	55376852
ENSG00000199831	RN7SKP291	1	55376526	55376852		ENSG00000275455	MIR7852	1	107897223	107897304
ENSG00000275455	MIR7852	1	107897223	107897304		ENSG00000252162	RNU6-830P	1	55398514	55398620
ENSG00000252162	RNU6-830P	1	55398514	55398620		ENSG00000272051		1	55484871	55484972
ENSG00000272051		1	55484871	55484972		ENSG00000283899	MIR761	1	51836344	51836402
ENSG00000283899	MIR761	1	51836344	51836402		ENSG00000200800	RNU1-130P	1	96225901	96226060
ENSG00000200800	RNU1-130P	1	96225901	96226060		ENSG00000207502		1	115621872	115622005
ENSG00000207502		1	115621872	115622005		ENSG00000252530	RNU6-965P	1	101728642	101728737
ENSG00000252530	RNU6-965P	1	101728642	101728737		ENSG00000200536		1	110272484	110272607
ENSG00000200536		1	110272484	110272607		ENSG00000211543	MIR320B1	1	116671749	116671827
ENSG00000211543	MIR320B1	1	116671749	116671827		ENSG00000252797	RN7SKP272	1	89987713	89987944
ENSG00000252797	RN7SKP272	1	89987713	89987944		ENSG00000212266		1	117688621	117688742
ENSG00000212266		1	117688621	117688742		ENSG00000222209	RNA5SP56	1	118264372	118264489
ENSG00000222209	RNA5SP56	1	118264372	118264489		ENSG00000277141		1	117243212	117243508
ENSG00000277141		1	117243212	117243508		ENSG00000215930	MIR942	1	117094643	117094728
ENSG00000215930	MIR942	1	117094643	117094728		ENSG00000238761		1	112371004	112371107
ENSG00000238761		1	112371004	112371107		ENSG00000206679		1	95125511	95125609
ENSG00000206679		1	95125511	95125609		ENSG00000264419	MIR548AC	1	116560024	116560111
ENSG00000264419	MIR548AC	1	116560024	116560111		ENSG00000222069	RN7SKP285	1	103523562	103523879
ENSG00000222069	RN7SKP285	1	103523562	103523879		ENSG00000199879	RNVU1-22	1	148263476	148263632
ENSG00000199879	RNVU1-22	1	148263476	148263632		ENSG00000252005	RNU4ATAC8P	1	73883714	73883822
ENSG00000252005	RNU4ATAC8P	1	73883714	73883822		ENSG00000252510	RNA5SP55	1	116962347	116962471
ENSG00000252510	RNA5SP55	1	116962347	116962471		ENSG00000252830	RNA5SP533	1	143439605	143439714
ENSG00000252830	RNA5SP533	1	143439605	143439714		ENSG00000239984	RN7SL420P	1	115606471	115606768
ENSG00000239984	RN7SL420P	1	115606471	115606768		ENSG00000283296	MIR4256	1	112461770	112461833
ENSG00000283296	MIR4256	1	112461770	112461833		ENSG00000252717	RNU6-352P	1	101859851	101859957
ENSG00000252717	RNU6-352P	1	101859851	101859957		ENSG00000194297	RNU1-75P	1	119331397	119331525
ENSG00000194297	RNU1-75P	1	119331397	119331525		ENSG00000277313		1	120228046	120228295
ENSG00000277313		1	120228046	120228295		ENSG00000207472	RNU6-41P	1	182982212	182982318
ENSG00000207472	RNU6-41P	1	182982212	182982318		ENSG00000206880	RNU6-1310P	1	168263375	168263481
ENSG00000206880	RNU6-1310P	1	168263375	168263481		ENSG00000199849	RNU5F-6P	1	164351273	164351388
ENSG00000199849	RNU5F-6P	1	164351273	164351388		ENSG00000252407	RNU7-183P	1	185434244	185434305
ENSG00000252407	RNU7-183P	1	185434244	185434305		ENSG00000212538		1	163923670	163923873
ENSG00000212538		1	163923670	163923873		ENSG00000251813	RNU6-983P	1	194488103	194488205
ENSG00000251813	RNU6-983P	1	194488103	194488205		ENSG00000207108		1	185630428	185630528
ENSG00000207108		1	185630428	185630528		ENSG00000201312	RNA5SP72	1	185014951	185015067
ENSG00000201312	RNA5SP72	1	185014951	185015067		ENSG00000202491	RNU6-716P	1	200008505	200008607
ENSG00000202491	RNU6-716P	1	200008505	200008607		ENSG00000201596		1	185634073	185634182
ENSG00000201596		1	185634073	185634182		ENSG00000276839		1	182576772	182577040
ENSG00000276839		1	182576772	182577040		ENSG00000207974	MIR557	1	168375524	168375621
ENSG00000207974	MIR557	1	168375524	168375621		ENSG00000273629		1	176217541	176217602
ENSG00000273629		1	176217541	176217602		ENSG00000201493	RNU1-141P	1	218129795	218129952
ENSG00000201493	RNU1-141P	1	218129795	218129952		ENSG00000200139	RNU6-778P	1	199888159	199888261
ENSG00000200139	RNU6-778P	1	199888159	199888261		ENSG00000283575		1	180758722	180758817
ENSG00000283575		1	180758722	180758817		ENSG00000238765	RNA5SP57	1	148193716	148193838
ENSG00000238765	RNA5SP57	1	148193716	148193838		ENSG00000253025	RNU2-12P	1	176243862	176244029
ENSG00000253025	RNU2-12P	1	176243862	176244029		ENSG00000201544	SNORA16B	1	212352816	212352950
ENSG00000201544	SNORA16B	1	212352816	212352950		ENSG00000202498		1	215630026	215630117
ENSG00000202498		1	215630026	215630117		ENSG00000221545	MIR1255B2	1	167998660	167998726
ENSG00000221545	MIR1255B2	1	167998660	167998726		ENSG00000252906	SCARNA3	1	175968398	175968540
ENSG00000252906	SCARNA3	1	175968398	175968540		ENSG00000206692		1	171253906	171254022
ENSG00000206692		1	171253906	171254022		ENSG00000202329	RNU6-609P	1	200014689	200014795
ENSG00000202329	RNU6-609P	1	200014689	200014795		ENSG00000242794	RN7SL299P	1	232222866	232223145
ENSG00000242794	RN7SL299P	1	232222866	232223145		ENSG00000212144		1	234593275	234593402
ENSG00000212144		1	234593275	234593402		ENSG00000283340	MIR3119-1	1	170151378	170151462
ENSG00000283340	MIR3119-1	1	170151378	170151462		ENSG00000252860	RNU6-570P	1	200054061	200054165
ENSG00000252860	RNU6-570P	1	200054061	200054165		ENSG00000263390	MIR3119-2	1	170151378	170151462
ENSG00000263390	MIR3119-2	1	170151378	170151462		ENSG00000207181	SNORA14B	1	235127803	235127937
ENSG00000207181	SNORA14B	1	235127803	235127937		ENSG00000264377	MIR4671	1	234306467	234306539
ENSG00000264377	MIR4671	1	234306467	234306539		ENSG00000207149	RNU6-465P	1	120126974	120127074
ENSG00000207149	RNU6-465P	1	120126974	120127074		ENSG00000284485	MIR205	1	209432133	209432242
ENSG00000284485	MIR205	1	209432133	209432242		ENSG00000201638	RNY4P16	1	234837976	234838069
ENSG00000201638	RNY4P16	1	234837976	234838069		ENSG00000275213		1	205684018	205684307
ENSG00000275213		1	205684018	205684307		ENSG00000239494	RN7SL333P	1	169859756	169860052
ENSG00000239494	RN7SL333P	1	169859756	169860052		ENSG00000252371	RNU6-725P	1	238325687	238325788
ENSG00000252371	RNU6-725P	1	238325687	238325788		ENSG00000200033	RNU6-403P	1	221837334	221837437
ENSG00000200033	RNU6-403P	1	221837334	221837437		ENSG00000239690	RN7SL668P	1	234904186	234904488
ENSG00000239690	RN7SL668P	1	234904186	234904488		ENSG00000241395	RN7SL344P	1	211792111	211792406
ENSG00000241395	RN7SL344P	1	211792111	211792406		ENSG00000222407	RNA5SP80	1	231281414	231281524
ENSG00000222407	RNA5SP80	1	231281414	231281524		ENSG00000265435	MIR3121	1	180438314	180438390
ENSG00000265435	MIR3121	1	180438314	180438390		ENSG00000202609	MIR488	1	177029363	177029445
ENSG00000202609	MIR488	1	177029363	177029445		ENSG00000252553	RNA5SP73	1	189666149	189666256
ENSG00000252553	RNA5SP73	1	189666149	189666256		ENSG00000222240	RN7SKP156	1	188155839	188156180
ENSG00000222240	RN7SKP156	1	188155839	188156180		ENSG00000212187		1	212025561	212025682
ENSG00000212187		1	212025561	212025682		ENSG00000253097	RNU2-19P	1	205566716	205566799
ENSG00000253097	RNU2-19P	1	205566716	205566799		ENSG00000200036	RNA5SP65	1	167005959	167006077
ENSG00000200036	RNA5SP65	1	167005959	167006077		ENSG00000201421		1	185251313	185251411
ENSG00000201421		1	185251313	185251411		ENSG00000212610		1	218541690	218541899
ENSG00000212610		1	218541690	218541899		ENSG00000201944		1	205731221	205731352
ENSG00000201944		1	205731221	205731352		ENSG00000200327	RNA5SP62	1	163468496	163468605
ENSG00000200327	RNA5SP62	1	163468496	163468605		ENSG00000206905		1	180519016	180519119
ENSG00000206905		1	180519016	180519119		ENSG00000200972	RNU5A-8P	1	210374154	210374267
ENSG00000200972	RNU5A-8P	1	210374154	210374267		ENSG00000243051	RN7SL269P	1	169957942	169958246
ENSG00000243051	RN7SL269P	1	169957942	169958246		ENSG00000212205		1	211803017	211803104
ENSG00000212205		1	211803017	211803104		ENSG00000264358	MIR3122	1	212077613	212077685
ENSG00000264358	MIR3122	1	212077613	212077685		ENSG00000206640		1	185257911	185258015
ENSG00000206640		1	185257911	185258015		ENSG00000212527	RNA5SP63	1	163509484	163509595
ENSG00000212527	RNA5SP63	1	163509484	163509595		ENSG00000252879	RN7SKP98	1	212099521	212099676
ENSG00000252879	RN7SKP98	1	212099521	212099676		ENSG00000252612		1	185266535	185266627
ENSG00000252612		1	185266535	185266627		ENSG00000202264	RNA5SP77	1	227561181	227561300
ENSG00000202264	RNA5SP77	1	227561181	227561300		ENSG00000285609		1	182944365	182944490
ENSG00000285609		1	182944365	182944490		ENSG00000206762	RNU6-418P	1	205595041	205595147
ENSG00000206762	RNU6-418P	1	205595041	205595147		ENSG00000202025	RNU6-1240P	1	186311825	186311928
ENSG00000202025	RNU6-1240P	1	186311825	186311928		ENSG00000225545		1	170587249	170588236
ENSG00000225545		1	170587249	170588236		ENSG00000206990		1	165662585	165662687
ENSG00000206990		1	165662585	165662687		ENSG00000230175		1	165671256	165671725
ENSG00000230175		1	165671256	165671725		ENSG00000225272	RPL21P27	1	165676310	165676781
ENSG00000225272	RPL21P27	1	165676310	165676781		ENSG00000273365		1	165706556	165707284
ENSG00000273365		1	165706556	165707284		ENSG00000224358	TMCO1-AS1	1	165768929	165775176
ENSG00000224358	TMCO1-AS1	1	165768929	165775176		ENSG00000230659		1	165819353	165819787
ENSG00000230659		1	165819353	165819787		ENSG00000162545	CAMK2N1	1	20482391	20486210
ENSG00000162545	CAMK2N1	1	20482391	20486210		ENSG00000090432	MUL1	1	20499448	20508151
ENSG00000090432	MUL1	1	20499448	20508151		ENSG00000215520	RPS4XP4	1	20525989	20526751
ENSG00000215520	RPS4XP4	1	20525989	20526751		ENSG00000183114	FAM43B	1	20552573	20555020
ENSG00000183114	FAM43B	1	20552573	20555020		ENSG00000158825	CDA	1	20589086	20618903
ENSG00000158825	CDA	1	20589086	20618903		ENSG00000158828	PINK1	1	20633458	20651511
ENSG00000158828	PINK1	1	20633458	20651511		ENSG00000284005	MIR6084	1	20633679	20633788
ENSG00000284005	MIR6084	1	20633679	20633788		ENSG00000117242	PINK1-AS	1	20642657	20652193
ENSG00000117242	PINK1-AS	1	20642657	20652193		ENSG00000234473	ZNF101P2	1	192993449	192994677
ENSG00000234473	ZNF101P2	1	192993449	192994677		ENSG00000238754	SCARNA18B	1	193057281	193057415
ENSG00000238754	SCARNA18B	1	193057281	193057415		ENSG00000134371	CDC73	1	193121983	193254815
ENSG00000134371	CDC73	1	193121983	193254815		ENSG00000221680	MIR1278	1	193136503	193136583
ENSG00000221680	MIR1278	1	193136503	193136583		ENSG00000162630	B3GALT2	1	193178730	193186613
ENSG00000162630	B3GALT2	1	193178730	193186613		ENSG00000276735		1	193236794	193237107
ENSG00000276735		1	193236794	193237107		ENSG00000232077	LINC01031	1	193304745	193365953
ENSG00000232077	LINC01031	1	193304745	193365953		ENSG00000229639	LINC01758	1	69433255	69435409
ENSG00000229639	LINC01758	1	69433255	69435409		ENSG00000287453		1	69551848	69563715
ENSG00000287453		1	69551848	69563715		ENSG00000270615	SGO1P1	1	69606855	69608301
ENSG00000270615	SGO1P1	1	69606855	69608301		ENSG00000287283		1	69706950	69710274
ENSG00000287283		1	69706950	69710274		ENSG00000240692	RN7SL538P	1	69879592	69879895
ENSG00000240692	RN7SL538P	1	69879592	69879895		ENSG00000237919	LRRC7-AS1	1	70013982	70031222
ENSG00000237919	LRRC7-AS1	1	70013982	70031222		ENSG00000066557	LRRC40	1	70144805	70205579
ENSG00000066557	LRRC40	1	70144805	70205579		ENSG00000244389	RN7SL242P	1	70180144	70180440
ENSG00000244389	RN7SL242P	1	70180144	70180440		ENSG00000228988		1	70218589	70221023
ENSG00000228988		1	70218589	70221023		ENSG00000118454	ANKRD13C	1	70258999	70354734
ENSG00000118454	ANKRD13C	1	70258999	70354734		ENSG00000226088	LINC03102	1	70359562	70360437
ENSG00000226088	LINC03102	1	70359562	70360437		ENSG00000116761	CTH	1	70411218	70439851
ENSG00000116761	CTH	1	70411218	70439851		ENSG00000278636		1	70430896	70431178
ENSG00000278636		1	70430896	70431178		ENSG00000271992		1	70445071	70445536
ENSG00000271992		1	70445071	70445536		ENSG00000233020	CHORDC1P5	1	70530526	70531492
ENSG00000233020	CHORDC1P5	1	70530526	70531492		ENSG00000237033	CASP3P1	1	70660657	70661265
ENSG00000237033	CASP3P1	1	70660657	70661265		ENSG00000226208		1	70715933	70720289
ENSG00000226208		1	70715933	70720289		ENSG00000007968	E2F2	1	23506438	23531233
ENSG00000007968	E2F2	1	23506438	23531233		ENSG00000235052		1	23549139	23550915
ENSG00000235052		1	23549139	23550915		ENSG00000117318	ID3	1	23557926	23559501
ENSG00000117318	ID3	1	23557926	23559501		ENSG00000285802		1	23576436	23593621
ENSG00000285802		1	23576436	23593621		ENSG00000229239	EEF1A1P48	1	23670294	23680259
ENSG00000229239	EEF1A1P48	1	23670294	23680259		ENSG00000142676	RPL11	1	23691742	23696835
ENSG00000142676	RPL11	1	23691742	23696835		ENSG00000057757	PITHD1	1	23778418	23788232
ENSG00000057757	PITHD1	1	23778418	23788232		ENSG00000011009	LYPLA2	1	23791145	23795539
ENSG00000011009	LYPLA2	1	23791145	23795539		ENSG00000117308	GALE	1	23795599	23800781
ENSG00000117308	GALE	1	23795599	23800781		ENSG00000273844		1	196970495	196970671
ENSG00000273844		1	196970495	196970671		ENSG00000235748	SEPTIN14P12	1	197138748	197139307
ENSG00000235748	SEPTIN14P12	1	197138748	197139307		ENSG00000237861		1	197222222	197223255
ENSG00000237861		1	197222222	197223255		ENSG00000221879	MRPS21P3	1	197363817	197364078
ENSG00000221879	MRPS21P3	1	197363817	197364078		ENSG00000230260		1	197437976	197447469
ENSG00000230260		1	197437976	197447469		ENSG00000132703	APCS	1	159587826	159588865
ENSG00000132703	APCS	1	159587826	159588865		ENSG00000276632		1	159649151	159649620
ENSG00000276632		1	159649151	159649620		ENSG00000223603	CRPP1	1	159704983	159705607
ENSG00000223603	CRPP1	1	159704983	159705607		ENSG00000132693	CRP	1	159712289	159714589
ENSG00000132693	CRP	1	159712289	159714589		ENSG00000235226		1	159759170	159759589
ENSG00000235226		1	159759170	159759589		ENSG00000158716	DUSP23	1	159780932	159782543
ENSG00000158716	DUSP23	1	159780932	159782543		ENSG00000181036	FCRL6	1	159800511	159816257
ENSG00000181036	FCRL6	1	159800511	159816257		ENSG00000158714	SLAMF8	1	159826811	159837492
ENSG00000158714	SLAMF8	1	159826811	159837492		ENSG00000212161		1	159851906	159851972
ENSG00000212161		1	159851906	159851972		ENSG00000243284	VSIG8	1	159854316	159862657
ENSG00000243284	VSIG8	1	159854316	159862657		ENSG00000272668		1	159854870	159867685
ENSG00000272668		1	159854870	159867685		ENSG00000213085	CFAP45	1	159872364	159900165
ENSG00000213085	CFAP45	1	159872364	159900165		ENSG00000266458	MIR4259	1	159899979	159900079
ENSG00000266458	MIR4259	1	159899979	159900079		ENSG00000287040		1	159900475	159903431
ENSG00000287040		1	159900475	159903431		ENSG00000279430		1	159910094	159910554
ENSG00000279430		1	159910094	159910554		ENSG00000162723	SLAMF9	1	159951492	159954237
ENSG00000162723	SLAMF9	1	159951492	159954237		ENSG00000273933		1	159972548	159974064
ENSG00000273933		1	159972548	159974064		ENSG00000256029		1	159834474	159873053
ENSG00000256029		1	159834474	159873053		ENSG00000188004	SNHG28	1	159834480	159855071
ENSG00000188004	SNHG28	1	159834480	159855071		ENSG00000266580	MIR4254	1	31758660	31758735
ENSG00000266580	MIR4254	1	31758660	31758735		ENSG00000254545		1	31789130	31791322
ENSG00000254545		1	31789130	31791322		ENSG00000203620		1	31842019	31855568
ENSG00000203620		1	31842019	31855568		ENSG00000269967		1	31851913	31921841
ENSG00000269967		1	31851913	31921841		ENSG00000228634		1	31933020	31933975
ENSG00000228634		1	31933020	31933975		ENSG00000284702		1	31972189	31987034
ENSG00000284702		1	31972189	31987034		ENSG00000221040		1	116278606	116278821
ENSG00000221040		1	116278606	116278821		ENSG00000287217		1	116289237	116297621
ENSG00000287217		1	116289237	116297621		ENSG00000163399	ATP1A1	1	116372668	116410261
ENSG00000163399	ATP1A1	1	116372668	116410261		ENSG00000212385	RNU6-817P	1	116413766	116413869
ENSG00000212385	RNU6-817P	1	116413766	116413869		ENSG00000233154	LINC01762	1	116423724	116478842
ENSG00000233154	LINC01762	1	116423724	116478842		ENSG00000230381		1	116429049	116433368
ENSG00000230381		1	116429049	116433368		ENSG00000200547		1	116452536	116452627
ENSG00000200547		1	116452536	116452627		ENSG00000224950		1	116493016	116499212
ENSG00000224950		1	116493016	116499212		ENSG00000286276		1	116493350	116502634
ENSG00000286276		1	116493350	116502634		ENSG00000177888	ZBTB41	1	197153682	197201293
ENSG00000177888	ZBTB41	1	197153682	197201293		ENSG00000243364	EFNA4	1	155063737	155069553
ENSG00000243364	EFNA4	1	155063737	155069553		ENSG00000251246		1	155063748	155086807
ENSG00000251246		1	155063748	155086807		ENSG00000143590	EFNA3	1	155078837	155087538
ENSG00000143590	EFNA3	1	155078837	155087538		ENSG00000202027		1	155120490	155120598
ENSG00000202027		1	155120490	155120598		ENSG00000169242	EFNA1	1	155127876	155134899
ENSG00000169242	EFNA1	1	155127876	155134899		ENSG00000169241	SLC50A1	1	155135344	155138857
ENSG00000169241	SLC50A1	1	155135344	155138857		ENSG00000223452	HMGN2P18	1	155148544	155148813
ENSG00000223452	HMGN2P18	1	155148544	155148813		ENSG00000163463	KRTCAP2	1	155169408	155173475
ENSG00000163463	KRTCAP2	1	155169408	155173475		ENSG00000273088		1	155169409	155187272
ENSG00000273088		1	155169409	155187272		ENSG00000284586	MIR92B	1	155195177	155195272
ENSG00000284586	MIR92B	1	155195177	155195272		ENSG00000169231	THBS3	1	155195588	155209051
ENSG00000169231	THBS3	1	155195588	155209051		ENSG00000236263		1	155211151	155213819
ENSG00000236263		1	155211151	155213819		ENSG00000236675	MTX1P1	1	155230975	155234325
ENSG00000236675	MTX1P1	1	155230975	155234325		ENSG00000177628	GBA1	1	155234452	155244699
ENSG00000177628	GBA1	1	155234452	155244699		ENSG00000116521	SCAMP3	1	155255979	155262430
ENSG00000116521	SCAMP3	1	155255979	155262430		ENSG00000176444	CLK2	1	155262868	155278491
ENSG00000176444	CLK2	1	155262868	155278491		ENSG00000143630	HCN3	1	155277463	155289848
ENSG00000143630	HCN3	1	155277463	155289848		ENSG00000143627	PKLR	1	155289293	155301438
ENSG00000143627	PKLR	1	155289293	155301438		ENSG00000253074	RNU6-586P	1	67196140	67196243
ENSG00000253074	RNU6-586P	1	67196140	67196243		ENSG00000252116	RNU4ATAC4P	1	67267601	67267726
ENSG00000252116	RNU4ATAC4P	1	67267601	67267726		ENSG00000228523	DNAJB6P4	1	67278052	67278779
ENSG00000228523	DNAJB6P4	1	67278052	67278779		ENSG00000223263	RNU6-387P	1	67417214	67417318
ENSG00000223263	RNU6-387P	1	67417214	67417318		ENSG00000207504	RNU6-1031P	1	67541127	67541233
ENSG00000207504	RNU6-1031P	1	67541127	67541233		ENSG00000238139		1	67561073	67561446
ENSG00000238139		1	67561073	67561446		ENSG00000197721	CR1L	1	207645113	207738416
ENSG00000197721	CR1L	1	207645113	207738416		ENSG00000244703	CD46P1	1	207645234	207657410
ENSG00000244703	CD46P1	1	207645234	207657410		ENSG00000226289	CDCA4P3	1	207658454	207659142
ENSG00000226289	CDCA4P3	1	207658454	207659142		ENSG00000285239		1	207709024	207711508
ENSG00000285239		1	207709024	207711508		ENSG00000234219	CDCA4P4	1	207762584	207763263
ENSG00000234219	CDCA4P4	1	207762584	207763263		ENSG00000174059	CD34	1	207880972	207911402
ENSG00000174059	CD34	1	207880972	207911402		ENSG00000285719		1	207909992	207917088
ENSG00000285719		1	207909992	207917088		ENSG00000284237	LINC02767	1	207959292	207969329
ENSG00000284237	LINC02767	1	207959292	207969329		ENSG00000158731	OR10J6P	1	159598298	159599227
ENSG00000158731	OR10J6P	1	159598298	159599227		ENSG00000201746	RNU6-828P	1	10163268	10163374
ENSG00000201746	RNU6-828P	1	10163268	10163374		ENSG00000264881		1	10227718	10227803
ENSG00000264881		1	10227718	10227803		ENSG00000199562	RNU6-37P	1	10298966	10299072
ENSG00000199562	RNU6-37P	1	10298966	10299072		ENSG00000264501	RN7SL731P	1	10306465	10306757
ENSG00000264501	RN7SL731P	1	10306465	10306757		ENSG00000284735		1	10381906	10387150
ENSG00000284735		1	10381906	10387150		ENSG00000284642		1	10395416	10397432
ENSG00000284642		1	10395416	10397432		ENSG00000142657	PGD	1	10398592	10420511
ENSG00000142657	PGD	1	10398592	10420511		ENSG00000271989		1	10429881	10430677
ENSG00000271989		1	10429881	10430677		ENSG00000251503	CENPS-CORT	1	10430102	10452153
ENSG00000251503	CENPS-CORT	1	10430102	10452153		ENSG00000175279	CENPS	1	10430433	10442808
ENSG00000175279	CENPS	1	10430433	10442808		ENSG00000160049	DFFA	1	10456522	10472529
ENSG00000160049	DFFA	1	10456522	10472529		ENSG00000203469		1	10458555	10459338
ENSG00000203469		1	10458555	10459338		ENSG00000236035	NSA2P1	1	203656969	203657760
ENSG00000236035	NSA2P1	1	203656969	203657760		ENSG00000221643	SNORA77	1	203729581	203729705
ENSG00000221643	SNORA77	1	203729581	203729705		ENSG00000122188	LAX1	1	203765177	203776372
ENSG00000122188	LAX1	1	203765177	203776372		ENSG00000227417		1	203805621	203806263
ENSG00000227417		1	203805621	203806263		ENSG00000223505	RPL35AP5	1	203835585	203835912
ENSG00000223505	RPL35AP5	1	203835585	203835912		ENSG00000182004	SNRPE	1	203861599	203871152
ENSG00000182004	SNRPE	1	203861599	203871152		ENSG00000236430	KRT8P29	1	203872574	203874187
ENSG00000236430	KRT8P29	1	203872574	203874187		ENSG00000130768	SMPDL3B	1	27935000	27959157
ENSG00000130768	SMPDL3B	1	27935000	27959157		ENSG00000227050		1	27938875	27960193
ENSG00000227050		1	27938875	27960193		ENSG00000238231		1	27990158	27990524
ENSG00000238231		1	27990158	27990524		ENSG00000240750	RN7SL559P	1	28031884	28032180
ENSG00000240750	RN7SL559P	1	28031884	28032180		ENSG00000158156	XKR8	1	27959588	27968093
ENSG00000158156	XKR8	1	27959588	27968093		ENSG00000182118	FAM89A	1	231018958	231040254
ENSG00000182118	FAM89A	1	231018958	231040254		ENSG00000283799	MIR1182	1	231019828	231019924
ENSG00000283799	MIR1182	1	231019828	231019924		ENSG00000227934		1	231021611	231022183
ENSG00000227934		1	231021611	231022183		ENSG00000229595		1	231117831	231118325
ENSG00000229595		1	231117831	231118325		ENSG00000143633	C1orf131	1	231223763	231241187
ENSG00000143633	C1orf131	1	231223763	231241187		ENSG00000281912	LINC01144	1	45303910	45305619
ENSG00000281912	LINC01144	1	45303910	45305619		ENSG00000288208		1	45329262	45491155
ENSG00000288208		1	45329262	45491155		ENSG00000132773	TOE1	1	45340052	45343973
ENSG00000132773	TOE1	1	45340052	45343973		ENSG00000070759	TESK2	1	45343883	45491163
ENSG00000070759	TESK2	1	45343883	45491163		ENSG00000236872	PPIAP36	1	45415020	45415344
ENSG00000236872	PPIAP36	1	45415020	45415344		ENSG00000280670	CCDC163	1	45493866	45500079
ENSG00000280670	CCDC163	1	45493866	45500079		ENSG00000132763	MMACHC	1	45500300	45513382
ENSG00000132763	MMACHC	1	45500300	45513382		ENSG00000251977	RNU6-991P	1	8292157	8292263
ENSG00000251977	RNU6-991P	1	8292157	8292263		ENSG00000252254		1	8328067	8328179
ENSG00000252254		1	8328067	8328179		ENSG00000227854		1	239052748	239052903
ENSG00000227854		1	239052748	239052903		ENSG00000287589		1	239205138	239212284
ENSG00000287589		1	239205138	239212284		ENSG00000259776		1	239247808	239250818
ENSG00000162636	EEIG2	1	108560089	108644900		ENSG00000162636	EEIG2	1	108560089	108644900
ENSG00000162639	HENMT1	1	108648290	108661526		ENSG00000162639	HENMT1	1	108648290	108661526
ENSG00000285923		1	108661533	108666246		ENSG00000285923		1	108661533	108666246
ENSG00000134186	PRPF38B	1	108692310	108702928		ENSG00000134186	PRPF38B	1	108692310	108702928
ENSG00000143107	FNDC7	1	108712908	108742749		ENSG00000143107	FNDC7	1	108712908	108742749
ENSG00000232971		1	108734256	108734725		ENSG00000232971		1	108734256	108734725
ENSG00000116266	STXBP3	1	108746674	108809523		ENSG00000116266	STXBP3	1	108746674	108809523
ENSG00000228076		1	108766841	108767584		ENSG00000228076		1	108766841	108767584
ENSG00000203897	SPATA42	1	108857217	108858524		ENSG00000203897	SPATA42	1	108857217	108858524
ENSG00000237349		1	108986963	108987245		ENSG00000237349		1	108986963	108987245
ENSG00000244716	RPL17P7	1	108992282	108992836		ENSG00000244716	RPL17P7	1	108992282	108992836
ENSG00000228665	RPS27P6	1	109030067	109030319		ENSG00000228665	RPS27P6	1	109030067	109030319
ENSG00000228054	RANP5	1	109046828	109047482		ENSG00000228054	RANP5	1	109046828	109047482
ENSG00000273382	TMEM167B-DT	1	109087971	109090858		ENSG00000273382	TMEM167B-DT	1	109087971	109090858
ENSG00000215717	TMEM167B	1	109090764	109096934		ENSG00000215717	TMEM167B	1	109090764	109096934
ENSG00000278249	SCARNA2	1	109100193	109100612		ENSG00000278249	SCARNA2	1	109100193	109100612
ENSG00000270066		1	109100193	109100619		ENSG00000270066		1	109100193	109100619
ENSG00000251484		1	109103535	109104766		ENSG00000251484		1	109103535	109104766
ENSG00000132676	DAP3	1	155687960	155739010		ENSG00000132676	DAP3	1	155687960	155739010
ENSG00000227673		1	155710098	155710563		ENSG00000227673		1	155710098	155710563
ENSG00000203761	MSTO2P	1	155745829	155750137		ENSG00000203761	MSTO2P	1	155745829	155750137
ENSG00000234937		1	155845367	155846624		ENSG00000234937		1	155845367	155846624
ENSG00000132718	SYT11	1	155859567	155885199		ENSG00000132718	SYT11	1	155859567	155885199
ENSG00000283442		1	155894281	155894386		ENSG00000283442		1	155894281	155894386
ENSG00000132680	KHDC4	1	155913045	155934413		ENSG00000132680	KHDC4	1	155913045	155934413
ENSG00000207475	SNORA80E	1	155919909	155920045		ENSG00000207475	SNORA80E	1	155919909	155920045
ENSG00000280466	SCARNA4	1	155925958	155926085		ENSG00000280466	SCARNA4	1	155925958	155926085
ENSG00000281394	SCARNA4	1	155925958	155926086		ENSG00000281394	SCARNA4	1	155925958	155926086
ENSG00000277817	MIR6738	1	155951273	155951336		ENSG00000277817	MIR6738	1	155951273	155951336
ENSG00000273002	ARHGEF2-AS2	1	155978799	155982986		ENSG00000273002	ARHGEF2-AS2	1	155978799	155982986
ENSG00000224276	ARHGEF2-AS1	1	155991390	156001787		ENSG00000224276	ARHGEF2-AS1	1	155991390	156001787
ENSG00000285677		1	156001953	156033342		ENSG00000285677		1	156001953	156033342
ENSG00000163479	SSR2	1	156009048	156020951		ENSG00000163479	SSR2	1	156009048	156020951
ENSG00000160803	UBQLN4	1	156035299	156053798		ENSG00000160803	UBQLN4	1	156035299	156053798
ENSG00000132698	RAB25	1	156061160	156070504		ENSG00000132698	RAB25	1	156061160	156070504
ENSG00000252236		1	156192063	156192203		ENSG00000252236		1	156192063	156192203
ENSG00000260238	PMF1-BGLAP	1	156212982	156243332		ENSG00000260238	PMF1-BGLAP	1	156212982	156243332
ENSG00000242252	BGLAP	1	156242184	156243317		ENSG00000242252	BGLAP	1	156242184	156243317
ENSG00000198952	SMG5	1	156249224	156282825		ENSG00000198952	SMG5	1	156249224	156282825
ENSG00000163472	TMEM79	1	156282935	156293185		ENSG00000163472	TMEM79	1	156282935	156293185
ENSG00000163468	CCT3	1	156308968	156367873		ENSG00000163468	CCT3	1	156308968	156367873
ENSG00000132677	RHBG	1	156369211	156385219		ENSG00000132677	RHBG	1	156369211	156385219
ENSG00000237390		1	156388226	156395609		ENSG00000237390		1	156388226	156395609
ENSG00000207933	MIR9-1	1	156420341	156420429		ENSG00000207933	MIR9-1	1	156420341	156420429
ENSG00000254726	MEX3A	1	156072013	156082465		ENSG00000254726	MEX3A	1	156072013	156082465
ENSG00000186377	CYP4X1	1	47023669	47050751		ENSG00000186377	CYP4X1	1	47023669	47050751
ENSG00000186160	CYP4Z1	1	47067231	47118318		ENSG00000186160	CYP4Z1	1	47067231	47118318
ENSG00000225154	TUBAP9	1	47074778	47075979		ENSG00000225154	TUBAP9	1	47074778	47075979
ENSG00000225506	CYP4A22-AS1	1	47096653	47179271		ENSG00000225506	CYP4A22-AS1	1	47096653	47179271
ENSG00000225514	MTND1P34	1	47164510	47165920		ENSG00000225514	MTND1P34	1	47164510	47165920
ENSG00000224805	LINC00853	1	47179250	47180339		ENSG00000224805	LINC00853	1	47179250	47180339
ENSG00000162366	PDZK1IP1	1	47183582	47191044		ENSG00000162366	PDZK1IP1	1	47183582	47191044
ENSG00000226252		1	47225797	47230750		ENSG00000226252		1	47225797	47230750
ENSG00000225762	LINC01389	1	47380928	47408477		ENSG00000225762	LINC01389	1	47380928	47408477
ENSG00000186790	FOXE3	1	47416285	47418052		ENSG00000186790	FOXE3	1	47416285	47418052
ENSG00000237424	FOXD2-AS1	1	47432133	47434641		ENSG00000237424	FOXD2-AS1	1	47432133	47434641
ENSG00000189030	VHLL	1	156298624	156299307		ENSG00000189030	VHLL	1	156298624	156299307
ENSG00000162763	LRRC52	1	165544000	165563957		ENSG00000162763	LRRC52	1	165544000	165563957
ENSG00000143061	IGSF3	1	116574399	116667755		ENSG00000143061	IGSF3	1	116574399	116667755
ENSG00000135821	GLUL	1	182378098	182392206		ENSG00000135821	GLUL	1	182378098	182392206
ENSG00000203740	NTMT2	1	170145959	170168866		ENSG00000203740	NTMT2	1	170145959	170168866
ENSG00000162374	ELAVL4	1	50024029	50203772		ENSG00000162374	ELAVL4	1	50024029	50203772
ENSG00000168275	COA6	1	234373456	234385080		ENSG00000168275	COA6	1	234373456	234385080
ENSG00000241563	CORT	1	10450031	10451998		ENSG00000241563	CORT	1	10450031	10451998
ENSG00000156869	FRRS1	1	99703970	99766635		ENSG00000156869	FRRS1	1	99703970	99766635
ENSG00000033122	LRRC7	1	69567922	70151945		ENSG00000033122	LRRC7	1	69567922	70151945
ENSG00000143278	F13B	1	197038741	197067260		ENSG00000143278	F13B	1	197038741	197067260
ENSG00000116678	LEPR	1	65420652	65641559		ENSG00000116678	LEPR	1	65420652	65641559
ENSG00000159352	PSMD4	1	151254709	151267479		ENSG00000159352	PSMD4	1	151254709	151267479
ENSG00000158710	TAGLN2	1	159918107	159925507		ENSG00000158710	TAGLN2	1	159918107	159925507
ENSG00000162734	PEA15	1	160205380	160215376		ENSG00000162734	PEA15	1	160205380	160215376
ENSG00000049239	H6PD	1	9234774	9271337		ENSG00000049239	H6PD	1	9234774	9271337
ENSG00000186564	FOXD2	1	47438044	47440691		ENSG00000186564	FOXD2	1	47438044	47440691
ENSG00000244038	DDOST	1	20651767	20661544		ENSG00000244038	DDOST	1	20651767	20661544
ENSG00000116690	PRG4	1	186296279	186314567		ENSG00000116690	PRG4	1	186296279	186314567
ENSG00000126091	ST3GAL3	1	43705824	43931165		ENSG00000126091	ST3GAL3	1	43705824	43931165
ENSG00000172456	FGGY	1	59296638	59810647		ENSG00000172456	FGGY	1	59296638	59810647
ENSG00000158786	PLA2G2F	1	20139323	20150381		ENSG00000158786	PLA2G2F	1	20139323	20150381
ENSG00000118733	OLFM3	1	101802560	101996926		ENSG00000118733	OLFM3	1	101802560	101996926
ENSG00000157870	PRXL2B	1	2586491	2591469		ENSG00000157870	PRXL2B	1	2586491	2591469
ENSG00000179085	DPM3	1	155139891	155140595		ENSG00000179085	DPM3	1	155139891	155140595
ENSG00000173080	RXFP4	1	155941638	155943087		ENSG00000173080	RXFP4	1	155941638	155943087
ENSG00000276470		1	11843812	11843984		ENSG00000276470		1	11843812	11843984
ENSG00000278852		1	11845549	11845697		ENSG00000278852		1	11845549	11845697
ENSG00000275915		1	11847442	11847549		ENSG00000275915		1	11847442	11847549
ENSG00000120937	NPPB	1	11857464	11858945		ENSG00000120937	NPPB	1	11857464	11858945
ENSG00000224904	SBF1P2	1	11877770	11880406		ENSG00000224904	SBF1P2	1	11877770	11880406
ENSG00000285646		1	11907940	11914298		ENSG00000285646		1	11907940	11914298
ENSG00000199347	RNU5E-1	1	11908152	11908271		ENSG00000199347	RNU5E-1	1	11908152	11908271
ENSG00000201801	RNU5E-4P	1	11909808	11909927		ENSG00000201801	RNU5E-4P	1	11909808	11909927
ENSG00000083444	PLOD1	1	11934205	11975538		ENSG00000083444	PLOD1	1	11934205	11975538
ENSG00000287384		1	11979533	11980127		ENSG00000287384		1	11979533	11980127
ENSG00000270914		1	12017216	12017308		ENSG00000270914		1	12017216	12017308
ENSG00000116691	MIIP	1	12019466	12032045		ENSG00000116691	MIIP	1	12019466	12032045
ENSG00000202461		1	12024012	12024124		ENSG00000202461		1	12024012	12024124
ENSG00000276869	MIR6729	1	12029158	12029222		ENSG00000276869	MIR6729	1	12029158	12029222
ENSG00000243539	RN7SL649P	1	12036740	12037014		ENSG00000243539	RN7SL649P	1	12036740	12037014
ENSG00000120949	TNFRSF8	1	12063303	12144207		ENSG00000120949	TNFRSF8	1	12063303	12144207
ENSG00000201135	RNU6-777P	1	12077881	12077984		ENSG00000201135	RNU6-777P	1	12077881	12077984
ENSG00000227875	RPL23AP89	1	12080293	12080547		ENSG00000227875	RPL23AP89	1	12080293	12080547
ENSG00000285604		1	12088441	12092264		ENSG00000285604		1	12088441	12092264
ENSG00000283789	MIR7846	1	12166943	12167038		ENSG00000283789	MIR7846	1	12166943	12167038
ENSG00000263676	MIR4632	1	12191713	12191773		ENSG00000263676	MIR4632	1	12191713	12191773
ENSG00000200591		1	32639951	32640052		ENSG00000200591		1	32639951	32640052
ENSG00000162521	RBBP4	1	32651142	32686211		ENSG00000162521	RBBP4	1	32651142	32686211
ENSG00000162520	SYNC	1	32679906	32703596		ENSG00000162520	SYNC	1	32679906	32703596
ENSG00000224409		1	32717734	32725237		ENSG00000224409		1	32717734	32725237
ENSG00000162522	KIAA1522	1	32741830	32774970		ENSG00000162522	KIAA1522	1	32741830	32774970
ENSG00000116497	S100PBP	1	32816767	32858875		ENSG00000116497	S100PBP	1	32816767	32858875
ENSG00000121905	HPCA	1	32885994	32898441		ENSG00000121905	HPCA	1	32885994	32898441
ENSG00000121900	TMEM54	1	32894594	32901438		ENSG00000121900	TMEM54	1	32894594	32901438
ENSG00000287691		1	32925454	32951638		ENSG00000287691		1	32925454	32951638
ENSG00000278966		1	32973553	32974463		ENSG00000278966		1	32973553	32974463
ENSG00000143222	UFC1	1	161152776	161158856		ENSG00000143222	UFC1	1	161152776	161158856
ENSG00000224985		1	161153760	161159349		ENSG00000224985		1	161153760	161159349
ENSG00000143224	PPOX	1	161166056	161178013		ENSG00000143224	PPOX	1	161166056	161178013
ENSG00000158850	B4GALT3	1	161171310	161177968		ENSG00000158850	B4GALT3	1	161171310	161177968
ENSG00000158859	ADAMTS4	1	161184302	161199054		ENSG00000158859	ADAMTS4	1	161184302	161199054
ENSG00000158869	FCER1G	1	161215234	161220699		ENSG00000158869	FCER1G	1	161215234	161220699
ENSG00000158874	APOA2	1	161222292	161223631		ENSG00000158874	APOA2	1	161222292	161223631
ENSG00000158882	TOMM40L	1	161225939	161230746		ENSG00000158882	TOMM40L	1	161225939	161230746
ENSG00000284035	MIR5187	1	161227186	161227261		ENSG00000284035	MIR5187	1	161227186	161227261
ENSG00000143257	NR1I3	1	161229666	161238244		ENSG00000143257	NR1I3	1	161229666	161238244
ENSG00000248485	PCP4L1	1	161258745	161285450		ENSG00000248485	PCP4L1	1	161258745	161285450
ENSG00000188931	CFAP126	1	161364733	161367876		ENSG00000188931	CFAP126	1	161364733	161367876
ENSG00000236484	RRM2P2	1	161378707	161379358		ENSG00000236484	RRM2P2	1	161378707	161379358
ENSG00000283696		1	161399409	161422424		ENSG00000283696		1	161399409	161422424
ENSG00000288093		1	161399998	161401868		ENSG00000288093		1	161399998	161401868
ENSG00000206921	RNU6-481P	1	161401289	161401395		ENSG00000206921	RNU6-481P	1	161401289	161401395
ENSG00000215840		1	161406068	161407082		ENSG00000215840		1	161406068	161407082
ENSG00000277882		1	161411597	161411802		ENSG00000277882		1	161411597	161411802
ENSG00000283317		1	161433444	161440996		ENSG00000283317		1	161433444	161440996
ENSG00000277762	RN7SL261P	1	147689256	147689537		ENSG00000277762	RN7SL261P	1	147689256	147689537
ENSG00000227139		1	147697794	147699335		ENSG00000227139		1	147697794	147699335
ENSG00000265107	GJA5	1	147756199	147773362		ENSG00000265107	GJA5	1	147756199	147773362
ENSG00000274415		1	147757185	147758434		ENSG00000274415		1	147757185	147758434
ENSG00000234190		1	147777590	147788953		ENSG00000234190		1	147777590	147788953
ENSG00000223728		1	147840962	147842359		ENSG00000223728		1	147840962	147842359
ENSG00000121634	GJA8	1	147902795	147909269		ENSG00000121634	GJA8	1	147902795	147909269
ENSG00000188092	GPR89B	1	147928393	147993592		ENSG00000188092	GPR89B	1	147928393	147993592
ENSG00000273059		1	148011799	148012228		ENSG00000273059		1	148011799	148012228
ENSG00000274372	LINC02804	1	148013203	148025934		ENSG00000274372	LINC02804	1	148013203	148025934
ENSG00000206791	RNU1-129P	1	148014417	148014583		ENSG00000206791	RNU1-129P	1	148014417	148014583
ENSG00000206585	RNVU1-7	1	148038753	148038916		ENSG00000206585	RNVU1-7	1	148038753	148038916
ENSG00000229828	PDE4DIPP1	1	148080598	148093883		ENSG00000229828	PDE4DIPP1	1	148080598	148093883
ENSG00000225080	PFN1P4	1	148129497	148129898		ENSG00000225080	PFN1P4	1	148129497	148129898
ENSG00000198658	ABHD17AP1	1	148146395	148149566		ENSG00000198658	ABHD17AP1	1	148146395	148149566
ENSG00000238382	RNU6-1211P	1	232700204	232700308		ENSG00000238382	RNU6-1211P	1	232700204	232700308
ENSG00000225919	LINC01745	1	232718071	232722250		ENSG00000225919	LINC01745	1	232718071	232722250
ENSG00000236497	LINC01744	1	232727251	232751299		ENSG00000236497	LINC01744	1	232727251	232751299
ENSG00000207190	RNU6-809P	1	64028894	64029000		ENSG00000207190	RNU6-809P	1	64028894	64029000
ENSG00000200508		1	64066640	64066741		ENSG00000200508		1	64066640	64066741
ENSG00000284928		1	64186791	64192685		ENSG00000284928		1	64186791	64192685
ENSG00000223949	ROR1-AS1	1	64094379	64171342		ENSG00000223949	ROR1-AS1	1	64094379	64171342
ENSG00000116688	MFN2	1	11980181	12015211		ENSG00000116688	MFN2	1	11980181	12015211
ENSG00000188800	TMCO2	1	40245947	40251684		ENSG00000188800	TMCO2	1	40245947	40251684
ENSG00000084073	ZMPSTE24	1	40258041	40294180		ENSG00000084073	ZMPSTE24	1	40258041	40294180
ENSG00000231296		1	40262672	40262984		ENSG00000231296		1	40262672	40262984
ENSG00000049089	COL9A2	1	40300489	40317813		ENSG00000049089	COL9A2	1	40300489	40317813
ENSG00000227311	RPL21P20	1	40333078	40333557		ENSG00000227311	RPL21P20	1	40333078	40333557
ENSG00000213172		1	40364766	40365183		ENSG00000213172		1	40364766	40365183
ENSG00000284677		1	40436199	40450039		ENSG00000284677		1	40436199	40450039
ENSG00000187801	ZFP69B	1	40450102	40463718		ENSG00000187801	ZFP69B	1	40450102	40463718
ENSG00000260920		1	40464319	40466767		ENSG00000260920		1	40464319	40466767
ENSG00000158887	MPZ	1	161304735	161309968		ENSG00000158887	MPZ	1	161304735	161309968
ENSG00000255054		1	25811470	25823744		ENSG00000255054		1	25811470	25823744
ENSG00000228172		1	25816749	25820797		ENSG00000228172		1	25816749	25820797
ENSG00000117640	MTFR1L	1	25818640	25832942		ENSG00000117640	MTFR1L	1	25818640	25832942
ENSG00000272478		1	25831913	25832134		ENSG00000272478		1	25831913	25832134
ENSG00000127423	AUNIP	1	25831913	25859458		ENSG00000127423	AUNIP	1	25831913	25859458
ENSG00000182749	PAQR7	1	25861484	25875708		ENSG00000182749	PAQR7	1	25861484	25875708
ENSG00000207302		1	25877496	25877605		ENSG00000207302		1	25877496	25877605
ENSG00000117632	STMN1	1	25884181	25906991		ENSG00000117632	STMN1	1	25884181	25906991
ENSG00000229786	SNRPFP2	1	25887360	25887610		ENSG00000229786	SNRPFP2	1	25887360	25887610
ENSG00000223624		1	25888970	25889109		ENSG00000223624		1	25888970	25889109
ENSG00000283938	MIR3917	1	25906362	25906454		ENSG00000283938	MIR3917	1	25906362	25906454
ENSG00000199385	RNU6-369P	1	44390722	44390823		ENSG00000199385	RNU6-369P	1	44390722	44390823
ENSG00000263381	MIR5584	1	44545493	44545552		ENSG00000263381	MIR5584	1	44545493	44545552
ENSG00000126106	TMEM53	1	44635238	44674481		ENSG00000126106	TMEM53	1	44635238	44674481
ENSG00000198520	ARMH1	1	44674692	44725591		ENSG00000198520	ARMH1	1	44674692	44725591
ENSG00000199377	RNU5F-1	1	44721786	44721902		ENSG00000199377	RNU5F-1	1	44721786	44721902
ENSG00000200169	RNU5D-1	1	44731055	44731170		ENSG00000200169	RNU5D-1	1	44731055	44731170
ENSG00000142945	KIF2C	1	44739818	44767767		ENSG00000142945	KIF2C	1	44739818	44767767
ENSG00000142937	RPS8	1	44775251	44778779		ENSG00000142937	RPS8	1	44775251	44778779
ENSG00000264294	SNORD55	1	44775864	44775943		ENSG00000264294	SNORD55	1	44775864	44775943
ENSG00000200913	SNORD46	1	44776490	44776593		ENSG00000200913	SNORD46	1	44776490	44776593
ENSG00000202031	SNORD38A	1	44777843	44777912		ENSG00000202031	SNORD38A	1	44777843	44777912
ENSG00000207421	SNORD38B	1	44778390	44778456		ENSG00000207421	SNORD38B	1	44778390	44778456
ENSG00000281859	SNORD38B	1	44778390	44778458		ENSG00000281859	SNORD38B	1	44778390	44778458
ENSG00000234093	RPS15AP11	1	44780331	44780715		ENSG00000234093	RPS15AP11	1	44780331	44780715
ENSG00000142959	BEST4	1	44783585	44788170		ENSG00000142959	BEST4	1	44783585	44788170
ENSG00000173846	PLK3	1	44800377	44805990		ENSG00000173846	PLK3	1	44800377	44805990
ENSG00000117425	PTCH2	1	44819844	44843253		ENSG00000117425	PTCH2	1	44819844	44843253
ENSG00000202444	RNU5E-6P	1	44819883	44819997		ENSG00000202444	RNU5E-6P	1	44819883	44819997
ENSG00000226499		1	44843921	44844082		ENSG00000226499		1	44843921	44844082
ENSG00000070785	EIF2B3	1	44850522	44986722		ENSG00000070785	EIF2B3	1	44850522	44986722
ENSG00000253039	RNA5SP47	1	44932323	44932431		ENSG00000253039	RNA5SP47	1	44932323	44932431
ENSG00000229815	CCNB1IP1P1	1	44958557	44959395		ENSG00000229815	CCNB1IP1P1	1	44958557	44959395
ENSG00000232369	PPIAP35	1	44988234	44988725		ENSG00000232369	PPIAP35	1	44988234	44988725
ENSG00000268949	MRPS17P1	1	44988705	44991834		ENSG00000268949	MRPS17P1	1	44988705	44991834
ENSG00000126107	HECTD3	1	45002540	45011324		ENSG00000126107	HECTD3	1	45002540	45011324
ENSG00000126088	UROD	1	45010950	45015575		ENSG00000126088	UROD	1	45010950	45015575
ENSG00000234315	OSTCP5	1	45069977	45070429		ENSG00000234315	OSTCP5	1	45069977	45070429
ENSG00000162408	NOL9	1	6521347	6554513		ENSG00000162408	NOL9	1	6521347	6554513
ENSG00000229519		1	6547905	6548619		ENSG00000229519		1	6547905	6548619
ENSG00000173662	TAS1R1	1	6555307	6579755		ENSG00000173662	TAS1R1	1	6555307	6579755
ENSG00000204859	ZBTB48	1	6579994	6589280		ENSG00000204859	ZBTB48	1	6579994	6589280
ENSG00000230735		1	89629725	89676386		ENSG00000230735		1	89629725	89676386
ENSG00000171488	LRRC8C	1	89633072	89769903		ENSG00000171488	LRRC8C	1	89633072	89769903
ENSG00000226394		1	89661212	89661353		ENSG00000226394		1	89661212	89661353
ENSG00000237200	ZBTB40-IT1	1	22517474	22519708		ENSG00000237200	ZBTB40-IT1	1	22517474	22519708
ENSG00000070886	EPHA8	1	22563489	22603595		ENSG00000070886	EPHA8	1	22563489	22603595
ENSG00000276835	MIR6127	1	22633258	22633366		ENSG00000276835	MIR6127	1	22633258	22633366
ENSG00000265422	MIR4684	1	22719517	22719598		ENSG00000265422	MIR4684	1	22719517	22719598
ENSG00000223776	LGALS8-AS1	1	236523052	236524508		ENSG00000223776	LGALS8-AS1	1	236523052	236524508
ENSG00000273058		1	236536162	236536704		ENSG00000273058		1	236536162	236536704
ENSG00000230325		1	236540094	236550280		ENSG00000230325		1	236540094	236550280
ENSG00000119285	HEATR1	1	236549005	236604516		ENSG00000119285	HEATR1	1	236549005	236604516
ENSG00000226498	RPSAP21	1	236819634	236820518		ENSG00000226498	RPSAP21	1	236819634	236820518
ENSG00000237991	RPL35P1	1	236981339	236981708		ENSG00000237991	RPL35P1	1	236981339	236981708
ENSG00000244020	MT1HL1	1	237004103	237004441		ENSG00000244020	MT1HL1	1	237004103	237004441
ENSG00000288099		1	237013373	237014200		ENSG00000288099		1	237013373	237014200
ENSG00000225886		1	27669468	27703063		ENSG00000225886		1	27669468	27703063
ENSG00000206767	RNU6-949P	1	27675603	27675709		ENSG00000206767	RNU6-949P	1	27675603	27675709
ENSG00000226662	CHMP1AP1	1	27686810	27687471		ENSG00000226662	CHMP1AP1	1	27686810	27687471
ENSG00000207095	RNU6-424P	1	27693731	27693835		ENSG00000207095	RNU6-424P	1	27693731	27693835
ENSG00000287244		1	27724822	27725756		ENSG00000287244		1	27724822	27725756
ENSG00000231344		1	27739091	27739439		ENSG00000231344		1	27739091	27739439
ENSG00000230833	RPEP3	1	27739954	27740629		ENSG00000230833	RPEP3	1	27739954	27740629
ENSG00000117758	STX12	1	27773219	27824443		ENSG00000117758	STX12	1	27773219	27824443
ENSG00000269971		1	27773858	27774041		ENSG00000269971		1	27773858	27774041
ENSG00000270031		1	27819983	27820341		ENSG00000270031		1	27819983	27820341
ENSG00000223062	RNU6-1245P	1	27824538	27824643		ENSG00000223062	RNU6-1245P	1	27824538	27824643
ENSG00000286433		1	27827812	27831209		ENSG00000286433		1	27827812	27831209
ENSG00000117751	PPP1R8	1	27830782	27851676		ENSG00000117751	PPP1R8	1	27830782	27851676
ENSG00000252947	SCARNA1	1	27834401	27834566		ENSG00000252947	SCARNA1	1	27834401	27834566
ENSG00000130775	THEMIS2	1	27872543	27886685		ENSG00000130775	THEMIS2	1	27872543	27886685
ENSG00000117748	RPA2	1	27891524	27914746		ENSG00000117748	RPA2	1	27891524	27914746
ENSG00000223643		1	16851257	16853129		ENSG00000223643		1	16851257	16853129
ENSG00000230239	PDE4DIPP9	1	16855407	16859284		ENSG00000230239	PDE4DIPP9	1	16855407	16859284
ENSG00000263811	MIR3675	1	16858949	16859021		ENSG00000263811	MIR3675	1	16858949	16859021
ENSG00000277234	RNU1-5P	1	16873708	16873851		ENSG00000277234	RNU1-5P	1	16873708	16873851
ENSG00000235241		1	16889095	16889602		ENSG00000235241		1	16889095	16889602
ENSG00000207005	RNU1-2	1	16895980	16896143		ENSG00000207005	RNU1-2	1	16895980	16896143
ENSG00000272426		1	16904339	16904776		ENSG00000272426		1	16904339	16904776
ENSG00000117122	MFAP2	1	16974502	16980632		ENSG00000117122	MFAP2	1	16974502	16980632
ENSG00000286898		1	16976302	16977792		ENSG00000286898		1	16976302	16977792
ENSG00000226526		1	16978926	17005091		ENSG00000226526		1	16978926	17005091
ENSG00000159363	ATP13A2	1	16985958	17011928		ENSG00000159363	ATP13A2	1	16985958	17011928
ENSG00000117115	PADI2	1	17066761	17119451		ENSG00000117115	PADI2	1	17066761	17119451
ENSG00000204362	LINC02783	1	17189783	17197617		ENSG00000204362	LINC02783	1	17189783	17197617
ENSG00000282843		1	17193232	17201733		ENSG00000282843		1	17193232	17201733
ENSG00000142623	PADI1	1	17205128	17246007		ENSG00000142623	PADI1	1	17205128	17246007
ENSG00000142619	PADI3	1	17249098	17284233		ENSG00000142619	PADI3	1	17249098	17284233
ENSG00000266634	MIR3972	1	17277889	17277975		ENSG00000266634	MIR3972	1	17277889	17277975
ENSG00000199459		1	85435175	85435284		ENSG00000199459		1	85435175	85435284
ENSG00000273264		1	85467295	85467660		ENSG00000273264		1	85467295	85467660
ENSG00000282057		1	85482281	85578250		ENSG00000282057		1	85482281	85578250
ENSG00000272691		1	85578500	85578742		ENSG00000272691		1	85578500	85578742
ENSG00000199934		1	85592280	85592356		ENSG00000199934		1	85592280	85592356
ENSG00000230285		1	85599131	85600734		ENSG00000230285		1	85599131	85600734
ENSG00000142871	CCN1	1	85580761	85584589		ENSG00000142871	CCN1	1	85580761	85584589
ENSG00000226643		1	222452738	222454705		ENSG00000226643		1	222452738	222454705
ENSG00000234419	CICP13	1	222468094	222470882		ENSG00000234419	CICP13	1	222468094	222470882
ENSG00000276997		1	222477252	222504622		ENSG00000276997		1	222477252	222504622
ENSG00000222399	RNU6-791P	1	222503632	222503735		ENSG00000222399	RNU6-791P	1	222503632	222503735
ENSG00000267305		1	222510169	222519732		ENSG00000267305		1	222510169	222519732
ENSG00000143512	HHIPL2	1	222522258	222548104		ENSG00000143512	HHIPL2	1	222522258	222548104
ENSG00000143498	TAF1A	1	222557902	222589933		ENSG00000143498	TAF1A	1	222557902	222589933
ENSG00000225265	TAF1A-AS1	1	222589825	222593843		ENSG00000225265	TAF1A-AS1	1	222589825	222593843
ENSG00000154305	MIA3	1	222618097	222668007		ENSG00000154305	MIA3	1	222618097	222668007
ENSG00000229399		1	222641414	222641858		ENSG00000229399		1	222641414	222641858
ENSG00000272750		1	222658867	222661512		ENSG00000272750		1	222658867	222661512
ENSG00000186063	AIDA	1	222668013	222713210		ENSG00000186063	AIDA	1	222668013	222713210
ENSG00000162819	BROX	1	222712553	222735196		ENSG00000162819	BROX	1	222712553	222735196
ENSG00000287684		1	222743356	222773149		ENSG00000287684		1	222743356	222773149
ENSG00000234523	NDUFB1P2	1	222945725	222945900		ENSG00000234523	NDUFB1P2	1	222945725	222945900
ENSG00000287338		1	223091872	223103335		ENSG00000287338		1	223091872	223103335
ENSG00000187554	TLR5	1	223109404	223143248		ENSG00000187554	TLR5	1	223109404	223143248
ENSG00000236846		1	223144049	223144954		ENSG00000236846		1	223144049	223144954
ENSG00000226601		1	223181144	223188154		ENSG00000226601		1	223181144	223188154
ENSG00000164010	ERMAP	1	42817122	42844991		ENSG00000164010	ERMAP	1	42817122	42844991
ENSG00000164011	ZNF691	1	42846573	42852477		ENSG00000164011	ZNF691	1	42846573	42852477
ENSG00000233708		1	42886597	42888767		ENSG00000233708		1	42886597	42888767
ENSG00000237090	MKRN8P	1	42891094	42892430		ENSG00000237090	MKRN8P	1	42891094	42892430
ENSG00000225099	ATP6V1E1P1	1	42903232	42903912		ENSG00000225099	ATP6V1E1P1	1	42903232	42903912
ENSG00000284138	ATP6V0CP4	1	42952202	42952641		ENSG00000284138	ATP6V0CP4	1	42952202	42952641
ENSG00000283973		1	42959065	42961864		ENSG00000283973		1	42959065	42961864
ENSG00000207256	RNU6-880P	1	42991438	42991544		ENSG00000207256	RNU6-880P	1	42991438	42991544
ENSG00000283136		1	43023549	43023637		ENSG00000283136		1	43023549	43023637
ENSG00000277513		1	43104086	43104497		ENSG00000277513		1	43104086	43104497
ENSG00000154309	DISP1	1	222815022	223005995		ENSG00000154309	DISP1	1	222815022	223005995
ENSG00000226967	HAUS4P1	1	170369223	170370367		ENSG00000226967	HAUS4P1	1	170369223	170370367
ENSG00000231407	GORAB-AS1	1	170460453	170532647		ENSG00000231407	GORAB-AS1	1	170460453	170532647
ENSG00000229570	GAPDHP58	1	119495836	119496841		ENSG00000229570	GAPDHP58	1	119495836	119496841
ENSG00000203857	HSD3B1	1	119507198	119515054		ENSG00000203857	HSD3B1	1	119507198	119515054
ENSG00000226443	GAPDHP32	1	119533749	119534746		ENSG00000226443	GAPDHP32	1	119533749	119534746
ENSG00000249798	HSD3BP3	1	119538509	119545913		ENSG00000249798	HSD3BP3	1	119538509	119545913
ENSG00000239873	GAPDHP27	1	119558755	119559774		ENSG00000239873	GAPDHP27	1	119558755	119559774
ENSG00000203855	HSD3BP4	1	119564066	119572067		ENSG00000203855	HSD3BP4	1	119564066	119572067
ENSG00000240244	GAPDHP33	1	119596167	119597179		ENSG00000240244	GAPDHP33	1	119596167	119597179
ENSG00000260941	LINC00622	1	119597702	119599271		ENSG00000260941	LINC00622	1	119597702	119599271
ENSG00000198857	HSD3BP5	1	119601340	119609250		ENSG00000198857	HSD3BP5	1	119601340	119609250
ENSG00000143067	ZNF697	1	119619377	119648266		ENSG00000143067	ZNF697	1	119619377	119648266
ENSG00000134240	HMGCS2	1	119748002	119768905		ENSG00000134240	HMGCS2	1	119748002	119768905
ENSG00000134193	REG4	1	119794017	119811580		ENSG00000134193	REG4	1	119794017	119811580
ENSG00000215864	NBPF7P	1	119834870	119844514		ENSG00000215864	NBPF7P	1	119834870	119844514
ENSG00000227205	PFN1P9	1	119853316	119853748		ENSG00000227205	PFN1P9	1	119853316	119853748
ENSG00000226446	NOTCH2P1	1	119886304	119886927		ENSG00000226446	NOTCH2P1	1	119886304	119886927
ENSG00000134249	ADAM30	1	119893533	119896515		ENSG00000134249	ADAM30	1	119893533	119896515
ENSG00000092621	PHGDH	1	119648411	119744218		ENSG00000092621	PHGDH	1	119648411	119744218
ENSG00000027644	INSRR	1	156840063	156859117		ENSG00000027644	INSRR	1	156840063	156859117
ENSG00000241992	RN7SL831P	1	96583209	96583527		ENSG00000241992	RN7SL831P	1	96583209	96583527
ENSG00000234226	NDUFS5P2	1	96584422	96584727		ENSG00000234226	NDUFS5P2	1	96584422	96584727
ENSG00000137970	RPL7P9	1	96678874	96679620		ENSG00000137970	RPL7P9	1	96678874	96679620
ENSG00000223229	RN7SKP270	1	96695856	96696167		ENSG00000223229	RN7SKP270	1	96695856	96696167
ENSG00000285698		1	115270767	115283763		ENSG00000285698		1	115270767	115283763
ENSG00000228035	NGF-AS1	1	115283034	115368072		ENSG00000228035	NGF-AS1	1	115283034	115368072
ENSG00000287103		1	115356664	115364897		ENSG00000287103		1	115356664	115364897
ENSG00000226973		1	115471941	115476027		ENSG00000226973		1	115471941	115476027
ENSG00000274468		1	115479428	115481572		ENSG00000274468		1	115479428	115481572
ENSG00000130764	LRRC47	1	3778559	3796498		ENSG00000130764	LRRC47	1	3778559	3796498
ENSG00000266075	RN7SL574P	1	3782815	3783111		ENSG00000266075	RN7SL574P	1	3782815	3783111
ENSG00000272153		1	3785008	3785538		ENSG00000272153		1	3785008	3785538
ENSG00000230026		1	235361153	235362540		ENSG00000230026		1	235361153	235362540
ENSG00000285177		1	235366353	235367366		ENSG00000285177		1	235366353	235367366
ENSG00000284770	TBCE	1	235367360	235452443		ENSG00000284770	TBCE	1	235367360	235452443
ENSG00000229795	RPS21P1	1	235432985	235433231		ENSG00000229795	RPS21P1	1	235432985	235433231
ENSG00000238236	MTCYBP14	1	235519971	235520685		ENSG00000238236	MTCYBP14	1	235519971	235520685
ENSG00000235638	MTND6P14	1	235537520	235538041		ENSG00000235638	MTND6P14	1	235537520	235538041
ENSG00000231199	MTND5P19	1	235538052	235539845		ENSG00000231199	MTND5P19	1	235538052	235539845
ENSG00000226663	MTND4P10	1	235540053	235541415		ENSG00000226663	MTND4P10	1	235540053	235541415
ENSG00000231582	MTND4LP21	1	235541412	235541706		ENSG00000231582	MTND4LP21	1	235541412	235541706
ENSG00000232714	MTND3P8	1	235541759	235542097		ENSG00000232714	MTND3P8	1	235541759	235542097
ENSG00000235761	MTCO3P46	1	235542159	235542390		ENSG00000235761	MTCO3P46	1	235542159	235542390
ENSG00000270710		1	235565761	235566937		ENSG00000270710		1	235565761	235566937
ENSG00000227236		1	235614674	235616397		ENSG00000227236		1	235614674	235616397
ENSG00000198837	DENND4B	1	153929501	153946718		ENSG00000198837	DENND4B	1	153929501	153946718
ENSG00000160741	CRTC2	1	153947669	153958615		ENSG00000160741	CRTC2	1	153947669	153958615
ENSG00000276584	MIR6737	1	153962351	153962420		ENSG00000276584	MIR6737	1	153962351	153962420
ENSG00000282386		1	153964361	153965070		ENSG00000282386		1	153964361	153965070
ENSG00000273026		1	153966516	153966930		ENSG00000273026		1	153966516	153966930
ENSG00000143578	CREB3L4	1	153967534	153974361		ENSG00000143578	CREB3L4	1	153967534	153974361
ENSG00000143543	JTB	1	153974269	153977674		ENSG00000143543	JTB	1	153974269	153977674
ENSG00000285641		1	153975850	153986246		ENSG00000285641		1	153975850	153986246
ENSG00000143545	RAB13	1	153981617	153986358		ENSG00000143545	RAB13	1	153981617	153986358
ENSG00000177954	RPS27	1	153990762	153992155		ENSG00000177954	RPS27	1	153990762	153992155
ENSG00000231416		1	153995632	153995960		ENSG00000231416		1	153995632	153995960
ENSG00000200220	RNU6-179P	1	154039916	154040022		ENSG00000200220	RNU6-179P	1	154039916	154040022
ENSG00000231837	RPS7P2	1	154078866	154079963		ENSG00000231837	RPS7P2	1	154078866	154079963
ENSG00000263987	MIR5698	1	154104521	154104592		ENSG00000263987	MIR5698	1	154104521	154104592
ENSG00000162642	C1orf52	1	85249953	85259672		ENSG00000162642	C1orf52	1	85249953	85259672
ENSG00000223254		1	85264296	85264402		ENSG00000223254		1	85264296	85264402
ENSG00000223653	BCL10-AS1	1	85276388	85448124		ENSG00000223653	BCL10-AS1	1	85276388	85448124
ENSG00000116198	CEP104	1	3812086	3857396		ENSG00000116198	CEP104	1	3812086	3857396
ENSG00000169598	DFFB	1	3857267	3885429		ENSG00000169598	DFFB	1	3857267	3885429
ENSG00000226653	OR13Z1P	1	147419053	147419900		ENSG00000226653	OR13Z1P	1	147419053	147419900
ENSG00000207209		1	147420199	147420300		ENSG00000207209		1	147420199	147420300
ENSG00000272443	OR13Z2P	1	147445579	147446133		ENSG00000272443	OR13Z2P	1	147445579	147446133
ENSG00000272480	OR13Z3P	1	147482238	147482628		ENSG00000272480	OR13Z3P	1	147482238	147482628
ENSG00000162836	ACP6	1	147629652	147670524		ENSG00000162836	ACP6	1	147629652	147670524
ENSG00000207080		1	184315658	184315765		ENSG00000207080		1	184315658	184315765
ENSG00000231791		1	184329071	184332826		ENSG00000231791		1	184329071	184332826
ENSG00000244568	RN7SL654P	1	184335658	184335949		ENSG00000244568	RN7SL654P	1	184335658	184335949
ENSG00000271387	C1orf21-DT	1	184385753	184386704		ENSG00000271387	C1orf21-DT	1	184385753	184386704
ENSG00000116667	C1orf21	1	184387029	184629019		ENSG00000116667	C1orf21	1	184387029	184629019
ENSG00000230470		1	184408337	184412360		ENSG00000230470		1	184408337	184412360
ENSG00000232036		1	184566511	184567835		ENSG00000232036		1	184566511	184567835
ENSG00000285847		1	184607599	184672166		ENSG00000285847		1	184607599	184672166
ENSG00000286378		1	184664282	184668535		ENSG00000286378		1	184664282	184668535
ENSG00000215381	RPL29P6	1	23244765	23245224		ENSG00000215381	RPL29P6	1	23244765	23245224
ENSG00000284726		1	23297797	23302866		ENSG00000284726		1	23297797	23302866
ENSG00000201405		1	23370254	23370346		ENSG00000201405		1	23370254	23370346
ENSG00000271420		1	23378380	23379029		ENSG00000271420		1	23378380	23379029
ENSG00000232482		1	23410832	23412146		ENSG00000232482		1	23410832	23412146
ENSG00000285779		1	153959151	153975887		ENSG00000285779		1	153959151	153975887
ENSG00000270780	RPL13AP10	1	114001433	114002235		ENSG00000270780	RPL13AP10	1	114001433	114002235
ENSG00000232895		1	114206427	114262278		ENSG00000232895		1	114206427	114262278
ENSG00000273698	MRPL57P1	1	114279011	114279275		ENSG00000273698	MRPL57P1	1	114279011	114279275
ENSG00000273112		1	161513176	161605099		ENSG00000273112		1	161513176	161605099
ENSG00000173110	HSPA6	1	161524540	161526894		ENSG00000173110	HSPA6	1	161524540	161526894
ENSG00000224203	RPS23P10	1	161536571	161538158		ENSG00000224203	RPS23P10	1	161536571	161538158
ENSG00000224515		1	161556290	161557078		ENSG00000224515		1	161556290	161557078
ENSG00000225217	HSPA7	1	161606291	161608217		ENSG00000225217	HSPA7	1	161606291	161608217
ENSG00000231586	RPS23P9	1	161617992	161619585		ENSG00000231586	RPS23P9	1	161617992	161619585
ENSG00000234211		1	161671978	161674824		ENSG00000234211		1	161671978	161674824
ENSG00000143125	PROK1	1	110451149	110457358		ENSG00000143125	PROK1	1	110451149	110457358
ENSG00000270380		1	110456505	110457354		ENSG00000270380		1	110456505	110457354
ENSG00000282887		1	110472543	110474980		ENSG00000282887		1	110472543	110474980
ENSG00000283999		1	110473756	110488663		ENSG00000283999		1	110473756	110488663
ENSG00000235407	CYMP-AS1	1	110487680	110490258		ENSG00000235407	CYMP-AS1	1	110487680	110490258
ENSG00000143105	KCNA10	1	110517217	110519175		ENSG00000143105	KCNA10	1	110517217	110519175
ENSG00000199710		1	110764408	110764506		ENSG00000199710		1	110764408	110764506
ENSG00000237415	NRBF2P3	1	110848077	110848941		ENSG00000237415	NRBF2P3	1	110848077	110848941
ENSG00000232791	OR11I1P	1	110853939	110854892		ENSG00000232791	OR11I1P	1	110853939	110854892
ENSG00000177301	KCNA2	1	110519837	110631474		ENSG00000177301	KCNA2	1	110519837	110631474
ENSG00000225855	RUSC1-AS1	1	155316863	155324176		ENSG00000225855	RUSC1-AS1	1	155316863	155324176
ENSG00000283701	MIR555	1	155346350	155346445		ENSG00000283701	MIR555	1	155346350	155346445
ENSG00000207134	RNU6-106P	1	155358712	155358818		ENSG00000207134	RNU6-106P	1	155358712	155358818
ENSG00000227773	ASH1L-IT1	1	155396010	155396978		ENSG00000227773	ASH1L-IT1	1	155396010	155396978
ENSG00000207144	RNU6-1297P	1	155419397	155419500		ENSG00000207144	RNU6-1297P	1	155419397	155419500
ENSG00000237872	POU5F1P4	1	155433178	155434262		ENSG00000237872	POU5F1P4	1	155433178	155434262
ENSG00000271267		1	155566050	155566306		ENSG00000271267		1	155566050	155566306
ENSG00000225082	DAP3P1	1	155586644	155602197		ENSG00000225082	DAP3P1	1	155586644	155602197
ENSG00000223503		1	155590601	155591262		ENSG00000223503		1	155590601	155591262
ENSG00000232519		1	155609776	155610380		ENSG00000232519		1	155609776	155610380
ENSG00000160752	FDPS	1	155308748	155320666		ENSG00000160752	FDPS	1	155308748	155320666
ENSG00000121957	GPSM2	1	108875350	108934545		ENSG00000121957	GPSM2	1	108875350	108934545
ENSG00000235089		1	81208568	81209210		ENSG00000235089		1	81208568	81209210
ENSG00000285179		1	81209834	81222076		ENSG00000285179		1	81209834	81222076
ENSG00000223026	RN7SKP247	1	81251789	81252096		ENSG00000223026	RN7SKP247	1	81251789	81252096
ENSG00000225721		1	44759037	44775810		ENSG00000225721		1	44759037	44775810
ENSG00000188396	DYNLT4	1	44805893	44807351		ENSG00000188396	DYNLT4	1	44805893	44807351
ENSG00000202167	RNU1-114P	1	143652050	143652215		ENSG00000202167	RNU1-114P	1	143652050	143652215
ENSG00000207349	RNVU1-17	1	143699456	143699619		ENSG00000207349	RNVU1-17	1	143699456	143699619
ENSG00000252826	RNVU1-23	1	143720510	143720644		ENSG00000252826	RNVU1-23	1	143720510	143720644
ENSG00000206737	RNVU1-18	1	143729407	143729570		ENSG00000206737	RNVU1-18	1	143729407	143729570
ENSG00000223779		1	143745249	143760669		ENSG00000223779		1	143745249	143760669
ENSG00000242352	FAM91A3P	1	143766540	143769083		ENSG00000242352	FAM91A3P	1	143766540	143769083
ENSG00000270962		1	143784376	143784671		ENSG00000270962		1	143784376	143784671
ENSG00000263590	LINC02591	1	143790010	143797108		ENSG00000263590	LINC02591	1	143790010	143797108
ENSG00000252105	RNU1-143P	1	143791542	143791687		ENSG00000252105	RNU1-143P	1	143791542	143791687
ENSG00000233430	PDE4DIPP3	1	143811359	143825837		ENSG00000233430	PDE4DIPP3	1	143811359	143825837
ENSG00000237503		1	143846097	143846504		ENSG00000237503		1	143846097	143846504
ENSG00000265531	FCGR1CP	1	143874793	143883575		ENSG00000265531	FCGR1CP	1	143874793	143883575
ENSG00000230186		1	143905487	143934776		ENSG00000230186		1	143905487	143934776
ENSG00000268074	RPL22P5	1	143929994	143930382		ENSG00000268074	RPL22P5	1	143929994	143930382
ENSG00000270872	SRGAP2D	1	143975087	144068350		ENSG00000270872	SRGAP2D	1	143975087	144068350
ENSG00000276674	IGKV1OR1-1	1	144085628	144086098		ENSG00000276674	IGKV1OR1-1	1	144085628	144086098
ENSG00000082482	KCNK2	1	215005775	215237090		ENSG00000082482	KCNK2	1	215005775	215237090
ENSG00000116747	RO60	1	193059454	193091777		ENSG00000116747	RO60	1	193059454	193091777
ENSG00000134207	SYT6	1	114089291	114153880		ENSG00000134207	SYT6	1	114089291	114153880
ENSG00000163467	TSACC	1	156337314	156346995		ENSG00000163467	TSACC	1	156337314	156346995
ENSG00000243710	CFAP57	1	43172330	43254358		ENSG00000243710	CFAP57	1	43172330	43254358
ENSG00000117395	EBNA1BP2	1	43164175	43270936		ENSG00000117395	EBNA1BP2	1	43164175	43270936
ENSG00000116874	WARS2	1	119031216	119140654		ENSG00000116874	WARS2	1	119031216	119140654
ENSG00000065600	PACC1	1	212363928	212414901		ENSG00000065600	PACC1	1	212363928	212414901
ENSG00000009780	FAM76A	1	27725961	27763116		ENSG00000009780	FAM76A	1	27725961	27763116
ENSG00000023572	GLRX2	1	193090866	193106114		ENSG00000023572	GLRX2	1	193090866	193106114
ENSG00000215788	TNFRSF25	1	6460786	6466175		ENSG00000215788	TNFRSF25	1	6460786	6466175
ENSG00000117625	RCOR3	1	211258377	211316385		ENSG00000117625	RCOR3	1	211258377	211316385
ENSG00000179902	CFAP276	1	109105951	109113857		ENSG00000179902	CFAP276	1	109105951	109113857
ENSG00000143157	POGK	1	166839447	166856359		ENSG00000143157	POGK	1	166839447	166856359
ENSG00000160781	PAQR6	1	156243320	156248117		ENSG00000160781	PAQR6	1	156243320	156248117
ENSG00000143344	RGL1	1	183636085	183928532		ENSG00000143344	RGL1	1	183636085	183928532
ENSG00000116882	HAO2	1	119368779	119394130		ENSG00000116882	HAO2	1	119368779	119394130
ENSG00000142856	ITGB3BP	1	63440770	63593721		ENSG00000142856	ITGB3BP	1	63440770	63593721
ENSG00000116396	KCNC4	1	110210314	110283100		ENSG00000116396	KCNC4	1	110210314	110283100
ENSG00000163875	MEAF6	1	37489993	37514766		ENSG00000163875	MEAF6	1	37489993	37514766
ENSG00000131238	PPT1	1	40072710	40097260		ENSG00000131238	PPT1	1	40072710	40097260
ENSG00000171680	PLEKHG5	1	6467122	6520074		ENSG00000171680	PLEKHG5	1	6467122	6520074
ENSG00000244457	ENO1P1	1	236483165	236484468		ENSG00000244457	ENO1P1	1	236483165	236484468
ENSG00000116977	LGALS8	1	236518000	236552981		ENSG00000116977	LGALS8	1	236518000	236552981
ENSG00000229372	SZT2-AS1	1	43447776	43448644		ENSG00000229372	SZT2-AS1	1	43447776	43448644
ENSG00000274975	MIR6735	1	43448539	43448611		ENSG00000274975	MIR6735	1	43448539	43448611
ENSG00000229348	HYI-AS1	1	43453927	43456995		ENSG00000229348	HYI-AS1	1	43453927	43456995
ENSG00000242485	MRPL20	1	1401909	1407293		ENSG00000242485	MRPL20	1	1401909	1407293
ENSG00000264293	RN7SL657P	1	1405460	1405752		ENSG00000264293	RN7SL657P	1	1405460	1405752
ENSG00000272455	MRPL20-DT	1	1409096	1410618		ENSG00000272455	MRPL20-DT	1	1409096	1410618
ENSG00000225905	ANKRD65-AS1	1	1420245	1422691		ENSG00000225905	ANKRD65-AS1	1	1420245	1422691
ENSG00000225285	LINC01770	1	1430539	1434573		ENSG00000225285	LINC01770	1	1430539	1434573
ENSG00000179403	VWA1	1	1434861	1442882		ENSG00000179403	VWA1	1	1434861	1442882
ENSG00000215915	ATAD3C	1	1449689	1470163		ENSG00000215915	ATAD3C	1	1449689	1470163
ENSG00000236085	ACTG1P4	1	103569553	103570674		ENSG00000236085	ACTG1P4	1	103569553	103570674
ENSG00000234441		1	103668071	103668268		ENSG00000234441		1	103668071	103668268
ENSG00000227408	AMYP1	1	103713723	103719871		ENSG00000227408	AMYP1	1	103713723	103719871
ENSG00000223635	NUP133-DT	1	229508369	229514272		ENSG00000223635	NUP133-DT	1	229508369	229514272
ENSG00000135776	ABCB10	1	229516582	229558707		ENSG00000135776	ABCB10	1	229516582	229558707
ENSG00000199672	RNU4-21P	1	229535064	229535189		ENSG00000199672	RNU4-21P	1	229535064	229535189
ENSG00000201492	RNA5SP78	1	229549905	229550022		ENSG00000201492	RNA5SP78	1	229549905	229550022
ENSG00000229367	HMGN2P19	1	229570532	229570796		ENSG00000229367	HMGN2P19	1	229570532	229570796
ENSG00000135763	URB2	1	229626247	229660200		ENSG00000135763	URB2	1	229626247	229660200
ENSG00000213028	KIAA1191P3	1	229688999	229689904		ENSG00000213028	KIAA1191P3	1	229688999	229689904
ENSG00000225984	HMGB1P26	1	229705234	229705861		ENSG00000225984	HMGB1P26	1	229705234	229705861
ENSG00000178828	RNF186	1	19814029	19815283		ENSG00000178828	RNF186	1	19814029	19815283
ENSG00000235434	RNF186-AS1	1	19814367	19819502		ENSG00000235434	RNF186-AS1	1	19814367	19819502
ENSG00000169914	OTUD3	1	19882395	19912945		ENSG00000169914	OTUD3	1	19882395	19912945
ENSG00000188784	PLA2G2E	1	19920009	19923617		ENSG00000188784	PLA2G2E	1	19920009	19923617
ENSG00000242688	RN7SL304P	1	19970969	19971269		ENSG00000242688	RN7SL304P	1	19970969	19971269
ENSG00000269956	MKNK1-AS1	1	46538611	46570255		ENSG00000269956	MKNK1-AS1	1	46538611	46570255
ENSG00000162456	KNCN	1	46545641	46551647		ENSG00000162456	KNCN	1	46545641	46551647
ENSG00000079277	MKNK1	1	46557407	46616843		ENSG00000079277	MKNK1	1	46557407	46616843
ENSG00000117407	ARTN	1	43933320	43937240		ENSG00000117407	ARTN	1	43933320	43937240
ENSG00000237950	LINC02918	1	43937918	43940781		ENSG00000237950	LINC02918	1	43937918	43940781
ENSG00000117408	IPO13	1	43946950	43968022		ENSG00000117408	IPO13	1	43946950	43968022
ENSG00000285649		1	43968351	43974821		ENSG00000285649		1	43968351	43974821
ENSG00000117410	ATP6V0B	1	43974487	43978295		ENSG00000117410	ATP6V0B	1	43974487	43978295
ENSG00000159214	CCDC24	1	43991359	43996528		ENSG00000159214	CCDC24	1	43991359	43996528
ENSG00000196517	SLC6A9	1	43991500	44031467		ENSG00000196517	SLC6A9	1	43991500	44031467
ENSG00000227163		1	44087958	44088477		ENSG00000227163		1	44087958	44088477
ENSG00000271647	KRT8P47	1	44103306	44104703		ENSG00000271647	KRT8P47	1	44103306	44104703
ENSG00000239560	RN7SL479P	1	44117098	44117397		ENSG00000239560	RN7SL479P	1	44117098	44117397
ENSG00000187238	LCE3B	1	152613811	152614098		ENSG00000187238	LCE3B	1	152613811	152614098
ENSG00000185962	LCE3A	1	152622834	152623103		ENSG00000185962	LCE3A	1	152622834	152623103
ENSG00000226947	LCEP4	1	152644393	152644717		ENSG00000226947	LCEP4	1	152644393	152644717
ENSG00000285753	LCEP3	1	152656332	152656501		ENSG00000285753	LCEP3	1	152656332	152656501
ENSG00000187223	LCE2D	1	152663380	152664659		ENSG00000187223	LCE2D	1	152663380	152664659
ENSG00000159455	LCE2B	1	152686123	152687397		ENSG00000159455	LCE2B	1	152686123	152687397
ENSG00000187173	LCE2A	1	152698345	152699442		ENSG00000187173	LCE2A	1	152698345	152699442
ENSG00000204501	PRAMEF15	1	13315581	13322598		ENSG00000204501	PRAMEF15	1	13315581	13322598
ENSG00000228229		1	13324039	13324518		ENSG00000228229		1	13324039	13324518
ENSG00000204481	PRAMEF14	1	13341892	13347134		ENSG00000204481	PRAMEF14	1	13341892	13347134
ENSG00000204479	PRAMEF17	1	13389632	13392629		ENSG00000204479	PRAMEF17	1	13389632	13392629
ENSG00000172031	EPHX4	1	92029985	92063538		ENSG00000172031	EPHX4	1	92029985	92063538
ENSG00000233228	LPCAT2BP	1	92066306	92067839		ENSG00000233228	LPCAT2BP	1	92066306	92067839
ENSG00000224678	GAPDHP46	1	92114803	92115796		ENSG00000224678	GAPDHP46	1	92114803	92115796
ENSG00000233401	PRKAR1AP1	1	92125301	92126462		ENSG00000233401	PRKAR1AP1	1	92125301	92126462
ENSG00000273487		1	92189237	92190707		ENSG00000273487		1	92189237	92190707
ENSG00000226773		1	92203148	92203991		ENSG00000226773		1	92203148	92203991
ENSG00000274481		1	1583510	1583909		ENSG00000274481		1	1583510	1583909
ENSG00000228594	FNDC10	1	1598012	1600135		ENSG00000228594	FNDC10	1	1598012	1600135
ENSG00000286989		1	1600314	1602703		ENSG00000286989		1	1600314	1602703
ENSG00000272106		1	1613758	1615795		ENSG00000272106		1	1613758	1615795
ENSG00000189409	MMP23B	1	1632163	1635263		ENSG00000189409	MMP23B	1	1632163	1635263
ENSG00000272004		1	1659325	1662602		ENSG00000272004		1	1659325	1662602
ENSG00000189339	SLC35E2B	1	1659529	1692795		ENSG00000189339	SLC35E2B	1	1659529	1692795
ENSG00000215914	MMP23A	1	1699942	1701782		ENSG00000215914	MMP23A	1	1699942	1701782
ENSG00000008128	CDK11A	1	1702379	1724357		ENSG00000008128	CDK11A	1	1702379	1724357
ENSG00000268575		1	1702736	1737688		ENSG00000268575		1	1702736	1737688
ENSG00000008130	NADK	1	1751232	1780457		ENSG00000008130	NADK	1	1751232	1780457
ENSG00000178821	TMEM52	1	1917590	1919279		ENSG00000178821	TMEM52	1	1917590	1919279
ENSG00000158477	CD1A	1	158254424	158258269		ENSG00000158477	CD1A	1	158254424	158258269
ENSG00000230942	HMGN1P5	1	158266753	158267320		ENSG00000230942	HMGN1P5	1	158266753	158267320
ENSG00000158481	CD1C	1	158289923	158294774		ENSG00000158481	CD1C	1	158289923	158294774
ENSG00000158485	CD1B	1	158327951	158331531		ENSG00000158485	CD1B	1	158327951	158331531
ENSG00000158488	CD1E	1	158353696	158357553		ENSG00000158488	CD1E	1	158353696	158357553
ENSG00000186306	OR10T2	1	158398522	158399466		ENSG00000186306	OR10T2	1	158398522	158399466
ENSG00000203758	OR10T1P	1	158445068	158446014		ENSG00000203758	OR10T1P	1	158445068	158446014
ENSG00000236257	EI24P2	1	158454198	158455273		ENSG00000236257	EI24P2	1	158454198	158455273
ENSG00000236656		1	158474454	158494886		ENSG00000236656		1	158474454	158494886
ENSG00000198703	OR10R3P	1	158491219	158492160		ENSG00000198703	OR10R3P	1	158491219	158492160
ENSG00000227445	OR10R1P	1	158514785	158515925		ENSG00000227445	OR10R1P	1	158514785	158515925
ENSG00000231434	HSP90AA3P	1	158523672	158525838		ENSG00000231434	HSP90AA3P	1	158523672	158525838
ENSG00000117505	DR1	1	93345907	93369493		ENSG00000117505	DR1	1	93345907	93369493
ENSG00000229635		1	93384487	93384998		ENSG00000229635		1	93384487	93384998
ENSG00000207379		1	93385711	93385817		ENSG00000207379		1	93385711	93385817
ENSG00000212601	RNA5SP53	1	93488333	93488452		ENSG00000212601	RNA5SP53	1	93488333	93488452
ENSG00000162889	MAPKAPK2	1	206684905	206734281		ENSG00000162889	MAPKAPK2	1	206684905	206734281
ENSG00000224114		1	206695837	206696269		ENSG00000224114		1	206695837	206696269
ENSG00000199349		1	206747980	206748092		ENSG00000199349		1	206747980	206748092
ENSG00000162892	IL24	1	206897443	206904139		ENSG00000162892	IL24	1	206897443	206904139
ENSG00000162894	FCMR	1	206903317	206923247		ENSG00000162894	FCMR	1	206903317	206923247
ENSG00000271680		1	206905928	206906393		ENSG00000271680		1	206905928	206906393
ENSG00000226945	RPL13AP8	1	206907619	206908229		ENSG00000226945	RPL13AP8	1	206907619	206908229
ENSG00000162896	PIGR	1	206928522	206946466		ENSG00000162896	PIGR	1	206928522	206946466
ENSG00000162897	FCAMR	1	206957965	206970625		ENSG00000162897	FCAMR	1	206957965	206970625
ENSG00000182795	C1orf116	1	207018522	207032756		ENSG00000182795	C1orf116	1	207018522	207032756
ENSG00000198890	PRMT6	1	107056674	107067636		ENSG00000198890	PRMT6	1	107056674	107067636
ENSG00000224550	NDUFA4P1	1	107505203	107505448		ENSG00000224550	NDUFA4P1	1	107505203	107505448
ENSG00000142669	SH3BGRL3	1	26280086	26281522		ENSG00000142669	SH3BGRL3	1	26280086	26281522
ENSG00000169442	CD52	1	26317958	26320523		ENSG00000169442	CD52	1	26317958	26320523
ENSG00000225854		1	26326688	26327033		ENSG00000225854		1	26326688	26327033
ENSG00000176083	ZNF683	1	26361634	26374522		ENSG00000176083	ZNF683	1	26361634	26374522
ENSG00000229167		1	31571585	31577898		ENSG00000229167		1	31571585	31577898
ENSG00000142910	TINAGL1	1	31576485	31587686		ENSG00000142910	TINAGL1	1	31576485	31587686
ENSG00000162517	PEF1	1	31629866	31644896		ENSG00000162517	PEF1	1	31629866	31644896
ENSG00000235790	PEF1-AS1	1	31644049	31660162		ENSG00000235790	PEF1-AS1	1	31644049	31660162
ENSG00000264078		1	31644694	31649371		ENSG00000264078		1	31644694	31649371
ENSG00000241745	RN7SL788P	1	52150104	52150419		ENSG00000241745	RN7SL788P	1	52150104	52150419
ENSG00000228407		1	52160261	52160600		ENSG00000228407		1	52160261	52160600
ENSG00000223429		1	52162186	52163026		ENSG00000223429		1	52162186	52163026
ENSG00000224255	PDCL3P6	1	52179848	52180553		ENSG00000224255	PDCL3P6	1	52179848	52180553
ENSG00000236004		1	52189916	52190309		ENSG00000236004		1	52189916	52190309
ENSG00000237663	DNAJC19P7	1	52252062	52252773		ENSG00000237663	DNAJC19P7	1	52252062	52252773
ENSG00000213735	ANAPC10P1	1	52253621	52254176		ENSG00000213735	ANAPC10P1	1	52253621	52254176
ENSG00000272100		1	52353487	52353877		ENSG00000272100		1	52353487	52353877
ENSG00000287078		1	52365443	52367865		ENSG00000287078		1	52365443	52367865
ENSG00000224680	PLA2G12AP1	1	52368677	52369244		ENSG00000224680	PLA2G12AP1	1	52368677	52369244
ENSG00000085840	ORC1	1	52372829	52404423		ENSG00000085840	ORC1	1	52372829	52404423
ENSG00000283445		1	58715609	58771295		ENSG00000283445		1	58715609	58771295
ENSG00000272226		1	58812808	58813342		ENSG00000272226		1	58812808	58813342
ENSG00000231740		1	58838448	58851254		ENSG00000231740		1	58838448	58851254
ENSG00000143751	SDE2	1	225982702	225999343		ENSG00000143751	SDE2	1	225982702	225999343
ENSG00000272562	H3-3A-DT	1	226045561	226061898		ENSG00000272562	H3-3A-DT	1	226045561	226061898
ENSG00000163041	H3-3A	1	226061851	226072019		ENSG00000163041	H3-3A	1	226061851	226072019
ENSG00000225518	LINC01703	1	226083590	226090465		ENSG00000225518	LINC01703	1	226083590	226090465
ENSG00000270598		1	226127178	226127346		ENSG00000270598		1	226127178	226127346
ENSG00000182827	ACBD3	1	226144679	226186741		ENSG00000182827	ACBD3	1	226144679	226186741
ENSG00000234478	ACBD3-AS1	1	226148003	226155071		ENSG00000234478	ACBD3-AS1	1	226148003	226155071
ENSG00000223570		1	226188870	226189221		ENSG00000223570		1	226188870	226189221
ENSG00000185155	MIXL1	1	226223618	226227060		ENSG00000185155	MIXL1	1	226223618	226227060
ENSG00000236773		1	224175476	224175706		ENSG00000236773		1	224175476	224175706
ENSG00000201898		1	224179641	224179767		ENSG00000201898		1	224179641	224179767
ENSG00000237101		1	224219613	224228043		ENSG00000237101		1	224219613	224228043
ENSG00000143748	NVL	1	224227334	224330189		ENSG00000143748	NVL	1	224227334	224330189
ENSG00000221406	MIR320B2	1	224257004	224257141		ENSG00000221406	MIR320B2	1	224257004	224257141
ENSG00000229742		1	224297646	224298600		ENSG00000229742		1	224297646	224298600
ENSG00000206887	RNU6-1008P	1	224305380	224305483		ENSG00000206887	RNU6-1008P	1	224305380	224305483
ENSG00000143771	CNIH4	1	224356858	224379459		ENSG00000143771	CNIH4	1	224356858	224379459
ENSG00000266618	MIR4742	1	224398227	224398311		ENSG00000266618	MIR4742	1	224398227	224398311
ENSG00000229991	AKR1B1P1	1	224574434	224575389		ENSG00000229991	AKR1B1P1	1	224574434	224575389
ENSG00000233384	CNIH3-AS2	1	224608130	224616220		ENSG00000233384	CNIH3-AS2	1	224608130	224616220
ENSG00000234247	DNAJB6P6	1	224661173	224661886		ENSG00000234247	DNAJB6P6	1	224661173	224661886
ENSG00000183682	BMP8A	1	39491636	39529869		ENSG00000183682	BMP8A	1	39491636	39529869
ENSG00000237624	OXCT2P1	1	39514956	39516490		ENSG00000237624	OXCT2P1	1	39514956	39516490
ENSG00000228060	PABPC4-AS1	1	39565052	39573860		ENSG00000228060	PABPC4-AS1	1	39565052	39573860
ENSG00000201457	SNORA55	1	39567374	39567508		ENSG00000201457	SNORA55	1	39567374	39567508
ENSG00000163909	HEYL	1	39623435	39639643		ENSG00000163909	HEYL	1	39623435	39639643
ENSG00000225903		1	39633416	39633903		ENSG00000225903		1	39633416	39633903
ENSG00000116983	HPCAL4	1	39678648	39691485		ENSG00000116983	HPCAL4	1	39678648	39691485
ENSG00000225333		1	39718028	39718595		ENSG00000225333		1	39718028	39718595
ENSG00000252413	RNU7-121P	1	39723566	39723627		ENSG00000252413	RNU7-121P	1	39723566	39723627
ENSG00000090621	PABPC4	1	39560709	39576790		ENSG00000090621	PABPC4	1	39560709	39576790
ENSG00000236994	YBX1P9	1	226318015	226318693		ENSG00000236994	YBX1P9	1	226318015	226318693
ENSG00000275406		1	226331999	226333655		ENSG00000275406		1	226331999	226333655
ENSG00000270287		1	226411615	226412135		ENSG00000270287		1	226411615	226412135
ENSG00000229965	RPS3AP7	1	226438564	226439344		ENSG00000229965	RPS3AP7	1	226438564	226439344
ENSG00000223282	RN7SKP165	1	226445937	226446292		ENSG00000223282	RN7SKP165	1	226445937	226446292
ENSG00000177770	CDKN2AIPNLP1	1	226493188	226493489		ENSG00000177770	CDKN2AIPNLP1	1	226493188	226493489
ENSG00000287627		1	226538305	226542729		ENSG00000287627		1	226538305	226542729
ENSG00000283933	MIR6878	1	150492345	150492410		ENSG00000283933	MIR6878	1	150492345	150492410
ENSG00000143369	ECM1	1	150508062	150513789		ENSG00000143369	ECM1	1	150508062	150513789
ENSG00000228126	FALEC	1	150515757	150518032		ENSG00000228126	FALEC	1	150515757	150518032
ENSG00000237781	ADAMTSL4-AS2	1	150548562	150557724		ENSG00000237781	ADAMTSL4-AS2	1	150548562	150557724
ENSG00000264553	MIR4257	1	150551929	150552014		ENSG00000264553	MIR4257	1	150551929	150552014
ENSG00000277452	RN7SL473P	1	150566562	150566860		ENSG00000277452	RN7SL473P	1	150566562	150566860
ENSG00000274963	RN7SL600P	1	150568971	150569269		ENSG00000274963	RN7SL600P	1	150568971	150569269
ENSG00000253047		1	150600539	150600659		ENSG00000253047		1	150600539	150600659
ENSG00000143420	ENSA	1	150600851	150629612		ENSG00000143420	ENSA	1	150600851	150629612
ENSG00000276103		1	150608507	150608623		ENSG00000276103		1	150608507	150608623
ENSG00000143457	GOLPH3L	1	150646230	150697154		ENSG00000143457	GOLPH3L	1	150646230	150697154
ENSG00000143452	HORMAD1	1	150698060	150720895		ENSG00000143452	HORMAD1	1	150698060	150720895
ENSG00000206931	RNU6-1042P	1	150701866	150701972		ENSG00000206931	RNU6-1042P	1	150701866	150701972
ENSG00000236713		1	150780272	150780644		ENSG00000236713		1	150780272	150780644
ENSG00000224690	UBE2D3P3	1	150800473	150801031		ENSG00000224690	UBE2D3P3	1	150800473	150801031
ENSG00000203804	ADAMTSL4-AS1	1	150560202	150562115		ENSG00000203804	ADAMTSL4-AS1	1	150560202	150562115
ENSG00000143384	MCL1	1	150560895	150579738		ENSG00000143384	MCL1	1	150560895	150579738
ENSG00000154342	WNT3A	1	228006998	228061271		ENSG00000154342	WNT3A	1	228006998	228061271
ENSG00000276255	LINC02809	1	228073909	228076550		ENSG00000276255	LINC02809	1	228073909	228076550
ENSG00000284163	MIR3620	1	228097263	228097341		ENSG00000284163	MIR3620	1	228097263	228097341
ENSG00000143793	C1orf35	1	228100726	228105411		ENSG00000143793	C1orf35	1	228100726	228105411
ENSG00000162910	MRPL55	1	228106679	228109312		ENSG00000162910	MRPL55	1	228106679	228109312
ENSG00000224566	CIAO2AP2	1	228114997	228115473		ENSG00000224566	CIAO2AP2	1	228114997	228115473
ENSG00000287895		1	228119149	228121312		ENSG00000287895		1	228119149	228121312
ENSG00000280157		1	228121523	228123771		ENSG00000280157		1	228121523	228123771
ENSG00000227625		1	228134785	228134992		ENSG00000227625		1	228134785	228134992
ENSG00000198835	GJC2	1	228149930	228159826		ENSG00000198835	GJC2	1	228149930	228159826
ENSG00000203684	IBA57-DT	1	228164086	228165512		ENSG00000203684	IBA57-DT	1	228164086	228165512
ENSG00000181873	IBA57	1	228165804	228182257		ENSG00000181873	IBA57	1	228165804	228182257
ENSG00000162913	OBSCN-AS1	1	228203503	228213664		ENSG00000162913	OBSCN-AS1	1	228203503	228213664
ENSG00000269934		1	228238241	228276066		ENSG00000269934		1	228238241	228276066
ENSG00000270110		1	228295549	228303002		ENSG00000270110		1	228295549	228303002
ENSG00000286773		1	228329467	228331191		ENSG00000286773		1	228329467	228331191
ENSG00000287315		1	228357012	228368554		ENSG00000287315		1	228357012	228368554
ENSG00000270104		1	228384114	228385016		ENSG00000270104		1	228384114	228385016
ENSG00000154370	TRIM11	1	228393673	228406835		ENSG00000154370	TRIM11	1	228393673	228406835
ENSG00000270094		1	228394290	228396967		ENSG00000270094		1	228394290	228396967
ENSG00000284311	MIR6742	1	228397048	228397109		ENSG00000284311	MIR6742	1	228397048	228397109
ENSG00000162931	TRIM17	1	228407935	228416861		ENSG00000162931	TRIM17	1	228407935	228416861
ENSG00000230841	RPL23AP15	1	228449163	228449621		ENSG00000230841	RPL23AP15	1	228449163	228449621
ENSG00000266174	MIR4666A	1	228462074	228462152		ENSG00000266174	MIR4666A	1	228462074	228462152
ENSG00000279306		1	228486188	228487120		ENSG00000279306		1	228486188	228487120
ENSG00000202056	RNA5SP19	1	228555793	228555901		ENSG00000202056	RNA5SP19	1	228555793	228555901
ENSG00000251823	RNA5SP162	1	228558296	228558339		ENSG00000251823	RNA5SP162	1	228558296	228558339
ENSG00000171960	PPIH	1	42658335	42676758		ENSG00000171960	PPIH	1	42658335	42676758
ENSG00000234917		1	42678735	42681659		ENSG00000234917		1	42678735	42681659
ENSG00000065978	YBX1	1	42682418	42703805		ENSG00000065978	YBX1	1	42682418	42703805
ENSG00000164007	CLDN19	1	42733093	42740254		ENSG00000164007	CLDN19	1	42733093	42740254
ENSG00000117385	P3H1	1	42746335	42767084		ENSG00000117385	P3H1	1	42746335	42767084
ENSG00000228452	C1orf50-AS1	1	42775813	42776790		ENSG00000228452	C1orf50-AS1	1	42775813	42776790
ENSG00000001460	STPG1	1	24356999	24416934		ENSG00000001460	STPG1	1	24356999	24416934
ENSG00000001461	NIPAL3	1	24415802	24472976		ENSG00000001461	NIPAL3	1	24415802	24472976
ENSG00000286061	RCAN3AS	1	24496254	24535400		ENSG00000286061	RCAN3AS	1	24496254	24535400
ENSG00000117602	RCAN3	1	24502351	24541040		ENSG00000117602	RCAN3	1	24502351	24541040
ENSG00000264443	NCMAP-DT	1	24538802	24556024		ENSG00000264443	NCMAP-DT	1	24538802	24556024
ENSG00000184454	NCMAP	1	24556087	24609328		ENSG00000184454	NCMAP	1	24556087	24609328
ENSG00000227312		1	24563627	24563974		ENSG00000227312		1	24563627	24563974
ENSG00000239106		1	24625411	24625513		ENSG00000239106		1	24625411	24625513
ENSG00000116539	ASH1L	1	155335268	155563162		ENSG00000116539	ASH1L	1	155335268	155563162
ENSG00000250135		1	32170733	32176568		ENSG00000250135		1	32170733	32176568
ENSG00000084652	TXLNA	1	32179675	32198285		ENSG00000084652	TXLNA	1	32179675	32198285
ENSG00000224066		1	32204769	32206814		ENSG00000224066		1	32204769	32206814
ENSG00000160051	IQCC	1	32205671	32208682		ENSG00000160051	IQCC	1	32205671	32208682
ENSG00000183615	FAM167B	1	32247222	32248856		ENSG00000183615	FAM167B	1	32247222	32248856
ENSG00000277617		1	32269338	32269597		ENSG00000277617		1	32269338	32269597
ENSG00000252450		1	32286452	32286561		ENSG00000252450		1	32286452	32286561
ENSG00000116478	HDAC1	1	32292083	32333635		ENSG00000116478	HDAC1	1	32292083	32333635
ENSG00000175130	MARCKSL1	1	32333839	32336233		ENSG00000175130	MARCKSL1	1	32333839	32336233
ENSG00000233775		1	32349194	32350663		ENSG00000233775		1	32349194	32350663
ENSG00000162526	TSSK3	1	32351521	32364312		ENSG00000162526	TSSK3	1	32351521	32364312
ENSG00000168679	SLC16A4	1	110362851	110391082		ENSG00000168679	SLC16A4	1	110362851	110391082
ENSG00000273373	SLC16A4-AS1	1	110370154	110373003		ENSG00000273373	SLC16A4-AS1	1	110370154	110373003
ENSG00000206651		1	156484098	156484210		ENSG00000206651		1	156484098	156484210
ENSG00000134248	LAMTOR5	1	110401249	110407942		ENSG00000134248	LAMTOR5	1	110401249	110407942
ENSG00000252777		1	28689665	28689794		ENSG00000252777		1	28689665	28689794
ENSG00000198492	YTHDF2	1	28736621	28769775		ENSG00000198492	YTHDF2	1	28736621	28769775
ENSG00000233427		1	28870483	28877336		ENSG00000233427		1	28870483	28877336
ENSG00000199756		1	28881726	28881835		ENSG00000199756		1	28881726	28881835
ENSG00000225616		1	28982278	28982608		ENSG00000225616		1	28982278	28982608
ENSG00000206704		1	28985710	28985810		ENSG00000206704		1	28985710	28985810
ENSG00000277958		1	29041199	29041480		ENSG00000277958		1	29041199	29041480
ENSG00000253304	TMEM200B	1	29119429	29123903		ENSG00000253304	TMEM200B	1	29119429	29123903
ENSG00000225750		1	29144494	29146994		ENSG00000225750		1	29144494	29146994
ENSG00000277916		1	29171285	29171453		ENSG00000277916		1	29171285	29171453
ENSG00000116353	MECR	1	29192657	29230942		ENSG00000116353	MECR	1	29192657	29230942
ENSG00000237934		1	29223933	29224816		ENSG00000237934		1	29223933	29224816
ENSG00000286231		1	220786990	220884503		ENSG00000286231		1	220786990	220884503
ENSG00000221571	RNU6ATAC35P	1	220825620	220826063		ENSG00000221571	RNU6ATAC35P	1	220825620	220826063
ENSG00000276642		1	220825776	220825893		ENSG00000276642		1	220825776	220825893
ENSG00000272823		1	220828676	220829211		ENSG00000272823		1	220828676	220829211
ENSG00000238078	LINC01352	1	220829255	220832429		ENSG00000238078	LINC01352	1	220829255	220832429
ENSG00000257551	HLX-AS1	1	220832763	220880140		ENSG00000257551	HLX-AS1	1	220832763	220880140
ENSG00000136630	HLX	1	220879431	220885059		ENSG00000136630	HLX	1	220879431	220885059
ENSG00000260505		1	220401122	220404033		ENSG00000260505		1	220401122	220404033
ENSG00000235163	RPL7AP81	1	220448516	220448853		ENSG00000235163	RPL7AP81	1	220448516	220448853
ENSG00000234863		1	220455154	220455312		ENSG00000234863		1	220455154	220455312
ENSG00000226226	PRELID3BP1	1	220467954	220468808		ENSG00000226226	PRELID3BP1	1	220467954	220468808
ENSG00000231529	LINC02779	1	220485104	220487558		ENSG00000231529	LINC02779	1	220485104	220487558
ENSG00000116141	MARK1	1	220528136	220664461		ENSG00000116141	MARK1	1	220528136	220664461
ENSG00000243872	RN7SL464P	1	220571739	220572035		ENSG00000243872	RN7SL464P	1	220571739	220572035
ENSG00000162817	C1orf115	1	220690363	220699153		ENSG00000162817	C1orf115	1	220690363	220699153
ENSG00000117593	DARS2	1	173824653	173858808		ENSG00000117593	DARS2	1	173824653	173858808
ENSG00000270084	GAS5-AS1	1	173862473	173863941		ENSG00000270084	GAS5-AS1	1	173862473	173863941
ENSG00000135870	RC3H1	1	173931084	174022357		ENSG00000135870	RC3H1	1	173931084	174022357
ENSG00000236535	RC3H1-IT1	1	174009267	174016206		ENSG00000236535	RC3H1-IT1	1	174009267	174016206
ENSG00000225713	RPL30P1	1	174090136	174090474		ENSG00000225713	RPL30P1	1	174090136	174090474
ENSG00000215867	KRT18P57	1	111648291	111649544		ENSG00000215867	KRT18P57	1	111648291	111649544
ENSG00000201028	RNU6-151P	1	111650431	111650537		ENSG00000201028	RNU6-151P	1	111650431	111650537
ENSG00000197852	INKA2	1	111680630	111755824		ENSG00000197852	INKA2	1	111680630	111755824
ENSG00000227811	INKA2-AS1	1	111739579	111747798		ENSG00000227811	INKA2-AS1	1	111739579	111747798
ENSG00000284830		1	111745299	111755537		ENSG00000284830		1	111745299	111755537
ENSG00000232558	KCND3-IT1	1	111853762	111856905		ENSG00000232558	KCND3-IT1	1	111853762	111856905
ENSG00000237556	KCND3-AS1	1	111909336	111910931		ENSG00000237556	KCND3-AS1	1	111909336	111910931
ENSG00000231437	LINC01750	1	111989770	111998842		ENSG00000231437	LINC01750	1	111989770	111998842
ENSG00000276600	RAB7B	1	205976740	206003461		ENSG00000276600	RAB7B	1	205976740	206003461
ENSG00000228548	ITPKB-AS1	1	226668897	226676345		ENSG00000228548	ITPKB-AS1	1	226668897	226676345
ENSG00000238183	RPS27P5	1	226781501	226781744		ENSG00000238183	RPS27P5	1	226781501	226781744
ENSG00000287259		1	226827711	226833906		ENSG00000287259		1	226827711	226833906
ENSG00000228525		1	226958069	226958267		ENSG00000228525		1	226958069	226958267
ENSG00000233706		1	226992140	226993206		ENSG00000233706		1	226992140	226993206
ENSG00000287532		1	227123895	227132394		ENSG00000287532		1	227123895	227132394
ENSG00000270149		1	160997957	161038962		ENSG00000270149		1	160997957	161038962
ENSG00000232879	GLRX5P2	1	161034834	161035006		ENSG00000232879	GLRX5P2	1	161034834	161035006
ENSG00000215845	TSTD1	1	161037631	161038977		ENSG00000215845	TSTD1	1	161037631	161038977
ENSG00000158773	USF1	1	161039251	161045977		ENSG00000158773	USF1	1	161039251	161045977
ENSG00000186517	ARHGAP30	1	161046946	161069970		ENSG00000186517	ARHGAP30	1	161046946	161069970
ENSG00000143217	NECTIN4	1	161070998	161089558		ENSG00000143217	NECTIN4	1	161070998	161089558
ENSG00000228917	NECTIN4-AS1	1	161084465	161087571		ENSG00000228917	NECTIN4-AS1	1	161084465	161087571
ENSG00000162755	KLHDC9	1	161098361	161100346		ENSG00000162755	KLHDC9	1	161098361	161100346
ENSG00000143256	PFDN2	1	161100556	161118055		ENSG00000143256	PFDN2	1	161100556	161118055
ENSG00000158793	NIT1	1	161118086	161125445		ENSG00000158793	NIT1	1	161118086	161125445
ENSG00000158796	DEDD	1	161120974	161132688		ENSG00000158796	DEDD	1	161120974	161132688
ENSG00000238934		1	161141208	161141336		ENSG00000238934		1	161141208	161141336
ENSG00000196188	CTSE	1	206008535	206023909		ENSG00000196188	CTSE	1	206008535	206023909
ENSG00000163050	COQ8A	1	226940286	226987544		ENSG00000163050	COQ8A	1	226940286	226987544
ENSG00000235549	EIF1P2	1	38958275	38958925		ENSG00000235549	EIF1P2	1	38958275	38958925
ENSG00000174574	AKIRIN1	1	38991276	39006059		ENSG00000174574	AKIRIN1	1	38991276	39006059
ENSG00000168653	NDUFS5	1	39026318	39034636		ENSG00000168653	NDUFS5	1	39026318	39034636
ENSG00000206654	RNU6-608P	1	39120940	39121043		ENSG00000206654	RNU6-608P	1	39120940	39121043
ENSG00000222378	RNA5SP44	1	39154164	39154296		ENSG00000222378	RNA5SP44	1	39154164	39154296
ENSG00000287422		1	39226670	39238620		ENSG00000287422		1	39226670	39238620
ENSG00000226438		1	39249838	39257649		ENSG00000226438		1	39249838	39257649
ENSG00000217897	HSPE1P8	1	39304294	39304898		ENSG00000217897	HSPE1P8	1	39304294	39304898
ENSG00000288674		1	226870184	226987545		ENSG00000288674		1	226870184	226987545
ENSG00000228625		1	227178333	227183444		ENSG00000228625		1	227178333	227183444
ENSG00000261654		1	110936369	110942353		ENSG00000261654		1	110936369	110942353
ENSG00000232811		1	110943467	110952848		ENSG00000232811		1	110943467	110952848
ENSG00000121931	LRIF1	1	110947190	110963965		ENSG00000121931	LRIF1	1	110947190	110963965
ENSG00000273010		1	110963302	110964649		ENSG00000273010		1	110963302	110964649
ENSG00000225672	CCNT2P1	1	111007700	111015530		ENSG00000225672	CCNT2P1	1	111007700	111015530
ENSG00000252760	RNA5SP54	1	111041834	111041925		ENSG00000252760	RNA5SP54	1	111041834	111041925
ENSG00000272982		1	111181374	111181491		ENSG00000272982		1	111181374	111181491
ENSG00000273221		1	111184415	111185061		ENSG00000273221		1	111184415	111185061
ENSG00000162777	DENND2D	1	111185969	111204535		ENSG00000162777	DENND2D	1	111185969	111204535
ENSG00000064886	CHI3L2	1	111200771	111243440		ENSG00000064886	CHI3L2	1	111200771	111243440
ENSG00000236040	CHIAP1	1	111250254	111256715		ENSG00000236040	CHIAP1	1	111250254	111256715
ENSG00000156171	DRAM2	1	111117163	111140203		ENSG00000156171	DRAM2	1	111117163	111140203
ENSG00000238365	RNU7-57P	1	154338743	154338802		ENSG00000238365	RNU7-57P	1	154338743	154338802
ENSG00000237920		1	154376966	154379273		ENSG00000237920		1	154376966	154379273
ENSG00000226855	RPSAP17	1	154378207	154379089		ENSG00000226855	RPSAP17	1	154378207	154379089
ENSG00000228013	IL6R-AS1	1	154402328	154406564		ENSG00000228013	IL6R-AS1	1	154402328	154406564
ENSG00000228264	PSMD8P1	1	154414369	154415137		ENSG00000228264	PSMD8P1	1	154414369	154415137
ENSG00000169291	SHE	1	154469772	154502412		ENSG00000169291	SHE	1	154469772	154502412
ENSG00000273110		1	154480012	154481501		ENSG00000273110		1	154480012	154481501
ENSG00000227066		1	20154171	20160568		ENSG00000227066		1	20154171	20160568
ENSG00000187980	PLA2G2C	1	20161253	20186518		ENSG00000187980	PLA2G2C	1	20161253	20186518
ENSG00000228105	LINC01757	1	20243095	20244664		ENSG00000228105	LINC01757	1	20243095	20244664
ENSG00000284710		1	20272018	20275005		ENSG00000284710		1	20272018	20275005
ENSG00000288670		1	161368022	161371964		ENSG00000288670		1	161368022	161371964
ENSG00000143437	ARNT	1	150809713	150876708		ENSG00000143437	ARNT	1	150809713	150876708
ENSG00000200175	RNU6-1309P	1	150812591	150812698		ENSG00000200175	RNU6-1309P	1	150812591	150812698
ENSG00000224800	RPS27AP6	1	150881236	150881683		ENSG00000224800	RPS27AP6	1	150881236	150881683
ENSG00000229357	CYCSP51	1	150903896	150904213		ENSG00000229357	CYCSP51	1	150903896	150904213
ENSG00000143799	PARP1	1	226360210	226408154		ENSG00000143799	PARP1	1	226360210	226408154
ENSG00000158864	NDUFS2	1	161197104	161214723		ENSG00000158864	NDUFS2	1	161197104	161214723
ENSG00000215846	MPTX1	1	159276503	159277111		ENSG00000215846	MPTX1	1	159276503	159277111
ENSG00000248642	OR10J2P	1	159279041	159280001		ENSG00000248642	OR10J2P	1	159279041	159280001
ENSG00000248442	OR10J7P	1	159351093	159352026		ENSG00000248442	OR10J7P	1	159351093	159352026
ENSG00000251686	OR10J8P	1	159366161	159367089		ENSG00000251686	OR10J8P	1	159366161	159367089
ENSG00000249197	OR10J9P	1	159405423	159406409		ENSG00000249197	OR10J9P	1	159405423	159406409
ENSG00000288636		1	17005068	17011757		ENSG00000288636		1	17005068	17011757
ENSG00000117450	PRDX1	1	45510914	45542732		ENSG00000117450	PRDX1	1	45510914	45542732
ENSG00000234379	HMGB1P48	1	45530927	45532139		ENSG00000234379	HMGB1P48	1	45530927	45532139
ENSG00000132780	NASP	1	45583846	45618904		ENSG00000132780	NASP	1	45583846	45618904
ENSG00000159588	CCDC17	1	45620044	45624057		ENSG00000159588	CCDC17	1	45620044	45624057
ENSG00000159592	GPBP1L1	1	45627304	45688113		ENSG00000159592	GPBP1L1	1	45627304	45688113
ENSG00000225447	RPS15AP10	1	45645816	45646197		ENSG00000225447	RPS15AP10	1	45645816	45646197
ENSG00000234329	RPL7AP16	1	45651039	45651826		ENSG00000234329	RPL7AP16	1	45651039	45651826
ENSG00000159596	TMEM69	1	45688181	45694436		ENSG00000159596	TMEM69	1	45688181	45694436
ENSG00000230896		1	45694684	45697075		ENSG00000230896		1	45694684	45697075
ENSG00000143570	SLC39A1	1	153959099	153968184		ENSG00000143570	SLC39A1	1	153959099	153968184
ENSG00000142864	SERBP1	1	67407810	67430415		ENSG00000142864	SERBP1	1	67407810	67430415
ENSG00000198160	MIER1	1	66924895	66988619		ENSG00000198160	MIER1	1	66924895	66988619
ENSG00000162426	SLC45A1	1	8318114	8344167		ENSG00000162426	SLC45A1	1	8318114	8344167
ENSG00000117245	KIF17	1	20664014	20718017		ENSG00000117245	KIF17	1	20664014	20718017
ENSG00000116750	UCHL5	1	193012250	193060080		ENSG00000116750	UCHL5	1	193012250	193060080
ENSG00000235169	SMIM1	1	3772749	3775982		ENSG00000235169	SMIM1	1	3772749	3775982
ENSG00000116514	RNF19B	1	32936445	32964809		ENSG00000116514	RNF19B	1	32936445	32964809
ENSG00000162419	GMEB1	1	28668778	28719353		ENSG00000162419	GMEB1	1	28668778	28719353
ENSG00000154222	CC2D1B	1	52345723	52366205		ENSG00000154222	CC2D1B	1	52345723	52366205
ENSG00000173406	DAB1	1	56994778	58546734		ENSG00000173406	DAB1	1	56994778	58546734
ENSG00000197147	LRRC8B	1	89524829	89597861		ENSG00000197147	LRRC8B	1	89524829	89597861
ENSG00000189195	BTBD8	1	92080305	92184725		ENSG00000189195	BTBD8	1	92080305	92184725
ENSG00000058673	ZC3H11A	1	203795623	203854999		ENSG00000058673	ZC3H11A	1	203795623	203854999
ENSG00000131236	CAP1	1	40040233	40072649		ENSG00000131236	CAP1	1	40040233	40072649
ENSG00000133216	EPHB2	1	22710839	22921500		ENSG00000133216	EPHB2	1	22710839	22921500
ENSG00000143183	TMCO1	1	165724293	165827755		ENSG00000143183	TMCO1	1	165724293	165827755
ENSG00000248333	CDK11B	1	1635225	1659012		ENSG00000248333	CDK11B	1	1635225	1659012
ENSG00000162390	ACOT11	1	54542257	54639192		ENSG00000162390	ACOT11	1	54542257	54639192
ENSG00000117448	AKR1A1	1	45550543	45570049		ENSG00000117448	AKR1A1	1	45550543	45570049
ENSG00000162687	KCNT2	1	196225779	196609225		ENSG00000162687	KCNT2	1	196225779	196609225
ENSG00000143387	CTSK	1	150794880	150809577		ENSG00000143387	CTSK	1	150794880	150809577
ENSG00000227000	HSPD1P14	1	33838523	33840140		ENSG00000227000	HSPD1P14	1	33838523	33840140
ENSG00000176256	HMGB4	1	33860475	33864791		ENSG00000176256	HMGB4	1	33860475	33864791
ENSG00000231163	CSMD2-AS1	1	33868953	33893726		ENSG00000231163	CSMD2-AS1	1	33868953	33893726
ENSG00000217644		1	32979947	32980472		ENSG00000217644		1	32979947	32980472
ENSG00000239670		1	32986952	32988233		ENSG00000239670		1	32986952	32988233
ENSG00000236065		1	32987075	33032469		ENSG00000236065		1	32987075	33032469
ENSG00000276645		1	33029232	33029576		ENSG00000276645		1	33029232	33029576
ENSG00000278997		1	33141871	33143230		ENSG00000278997		1	33141871	33143230
ENSG00000116525	TRIM62	1	33145399	33182059		ENSG00000116525	TRIM62	1	33145399	33182059
ENSG00000279179		1	33162851	33166298		ENSG00000279179		1	33162851	33166298
ENSG00000284721		1	33194788	33200353		ENSG00000284721		1	33194788	33200353
ENSG00000225934	FAM133FP	1	227598424	227599094		ENSG00000225934	FAM133FP	1	227598424	227599094
ENSG00000215812	ZNF847P	1	227696892	227706699		ENSG00000215812	ZNF847P	1	227696892	227706699
ENSG00000230005	SNAP47-AS1	1	227743831	227747191		ENSG00000230005	SNAP47-AS1	1	227743831	227747191
ENSG00000163131	CTSS	1	150730079	150765957		ENSG00000163131	CTSS	1	150730079	150765957
ENSG00000183814	LIN9	1	226231149	226309869		ENSG00000183814	LIN9	1	226231149	226309869
ENSG00000274178	PRAMEF28P	1	13029339	13032130		ENSG00000274178	PRAMEF28P	1	13029339	13032130
ENSG00000274764	PRAMEF27	1	13049476	13056575		ENSG00000274764	PRAMEF27	1	13049476	13056575
ENSG00000277862	PRAMEF34P	1	13095179	13097971		ENSG00000277862	PRAMEF34P	1	13095179	13097971
ENSG00000236179	PRAMEF35P	1	13104403	13105689		ENSG00000236179	PRAMEF35P	1	13104403	13105689
ENSG00000275774	HNRNPCL2	1	13115488	13116854		ENSG00000275774	HNRNPCL2	1	13115488	13116854
ENSG00000233336		1	13146981	13147460		ENSG00000233336		1	13146981	13147460
ENSG00000179412	HNRNPCL4	1	13163914	13165631		ENSG00000179412	HNRNPCL4	1	13163914	13165631
ENSG00000213516	RBMXL1	1	88979456	88992960		ENSG00000213516	RBMXL1	1	88979456	88992960
ENSG00000117226	GBP3	1	89006679	89022894		ENSG00000117226	GBP3	1	89006679	89022894
ENSG00000202385		1	89020246	89020365		ENSG00000202385		1	89020246	89020365
ENSG00000117228	GBP1	1	89051882	89065360		ENSG00000117228	GBP1	1	89051882	89065360
ENSG00000234518	PTGES3P1	1	89104285	89104767		ENSG00000234518	PTGES3P1	1	89104285	89104767
ENSG00000162645	GBP2	1	89106132	89150456		ENSG00000162645	GBP2	1	89106132	89150456
ENSG00000286802		1	89128432	89144695		ENSG00000286802		1	89128432	89144695
ENSG00000213512	GBP7	1	89131742	89176009		ENSG00000213512	GBP7	1	89131742	89176009
ENSG00000162654	GBP4	1	89181144	89198942		ENSG00000162654	GBP4	1	89181144	89198942
ENSG00000126705	AHDC1	1	27534035	27604431		ENSG00000126705	AHDC1	1	27534035	27604431
ENSG00000000938	FGR	1	27612064	27635185		ENSG00000000938	FGR	1	27612064	27635185
ENSG00000235912		1	27649419	27649610		ENSG00000235912		1	27649419	27649610
ENSG00000233975	LINC02574	1	27660328	27666279		ENSG00000233975	LINC02574	1	27660328	27666279
ENSG00000126709	IFI6	1	27666064	27672212		ENSG00000126709	IFI6	1	27666064	27672212
ENSG00000277058	HNRNPCL3	1	13060769	13062878		ENSG00000277058	HNRNPCL3	1	13060769	13062878
ENSG00000238015		1	78666272	78666695		ENSG00000238015		1	78666272	78666695
ENSG00000235400		1	78749073	78750659		ENSG00000235400		1	78749073	78750659
ENSG00000137959	IFI44L	1	78619902	78646145		ENSG00000137959	IFI44L	1	78619902	78646145
ENSG00000174151	CYB561D1	1	109494052	109502932		ENSG00000174151	CYB561D1	1	109494052	109502932
ENSG00000181754	AMIGO1	1	109504178	109509738		ENSG00000181754	AMIGO1	1	109504178	109509738
ENSG00000254942		1	109539906	109543837		ENSG00000254942		1	109539906	109543837
ENSG00000206832	RNU6V	1	109591534	109591640		ENSG00000206832	RNU6V	1	109591534	109591640
ENSG00000225113		1	109596225	109597781		ENSG00000225113		1	109596225	109597781
ENSG00000284443	MIR197	1	109598893	109598967		ENSG00000284443	MIR197	1	109598893	109598967
ENSG00000228703		1	109628417	109630305		ENSG00000228703		1	109628417	109630305
ENSG00000235045	RPL7P8	1	109651370	109652099		ENSG00000235045	RPL7P8	1	109651370	109652099
ENSG00000134183	GNAT2	1	109603091	109619929		ENSG00000134183	GNAT2	1	109603091	109619929
ENSG00000288562		1	186624700	186626619		ENSG00000288562		1	186624700	186626619
ENSG00000073756	PTGS2	1	186671791	186680922		ENSG00000073756	PTGS2	1	186671791	186680922
ENSG00000153904	DDAH1	1	85318481	85578363		ENSG00000153904	DDAH1	1	85318481	85578363
ENSG00000228040		1	112890767	112890922		ENSG00000228040		1	112890767	112890922
ENSG00000155380	SLC16A1	1	112911847	112957593		ENSG00000155380	SLC16A1	1	112911847	112957593
ENSG00000229020	AKR7A2P1	1	112923423	112924337		ENSG00000229020	AKR7A2P1	1	112923423	112924337
ENSG00000287807		1	112978610	112999636		ENSG00000287807		1	112978610	112999636
ENSG00000134259	NGF	1	115285904	115338770		ENSG00000134259	NGF	1	115285904	115338770
ENSG00000272438		1	904834	915976		ENSG00000272438		1	904834	915976
ENSG00000230699		1	911435	914948		ENSG00000230699		1	911435	914948
ENSG00000241180		1	914171	914971		ENSG00000241180		1	914171	914971
ENSG00000223764	LINC02593	1	916865	921016		ENSG00000223764	LINC02593	1	916865	921016
ENSG00000188976	NOC2L	1	944203	959309		ENSG00000188976	NOC2L	1	944203	959309
ENSG00000187583	PLEKHN1	1	966482	975865		ENSG00000187583	PLEKHN1	1	966482	975865
ENSG00000272512		1	995966	998051		ENSG00000272512		1	995966	998051
ENSG00000188290	HES4	1	998962	1000172		ENSG00000188290	HES4	1	998962	1000172
ENSG00000187608	ISG15	1	1001138	1014540		ENSG00000187608	ISG15	1	1001138	1014540
ENSG00000231702		1	1008076	1008229		ENSG00000231702		1	1008076	1008229
ENSG00000224969		1	1011997	1013193		ENSG00000224969		1	1011997	1013193
ENSG00000188157	AGRN	1	1020120	1056118		ENSG00000188157	AGRN	1	1020120	1056118
ENSG00000242590		1	1055033	1056116		ENSG00000242590		1	1055033	1056116
ENSG00000256407		1	54132686	54200073		ENSG00000256407		1	54132686	54200073
ENSG00000280425		1	54137746	54142980		ENSG00000280425		1	54137746	54142980
ENSG00000116221	MRPL37	1	54184041	54225464		ENSG00000116221	MRPL37	1	54184041	54225464
ENSG00000198711	SSBP3-AS1	1	54236440	54239063		ENSG00000198711	SSBP3-AS1	1	54236440	54239063
ENSG00000232245		1	54416256	54420860		ENSG00000232245		1	54416256	54420860
ENSG00000287582		1	54514417	54517383		ENSG00000287582		1	54514417	54517383
ENSG00000235741	LINC02784	1	54516412	54517259		ENSG00000235741	LINC02784	1	54516412	54517259
ENSG00000237173		1	54524824	54524931		ENSG00000237173		1	54524824	54524931
ENSG00000227453	HNRNPA1P63	1	54536796	54537758		ENSG00000227453	HNRNPA1P63	1	54536796	54537758
ENSG00000117601	SERPINC1	1	173903800	173917327		ENSG00000117601	SERPINC1	1	173903800	173917327
ENSG00000232964	LINC01737	1	230592660	230595583		ENSG00000232964	LINC01737	1	230592660	230595583
ENSG00000235817		1	230612009	230612412		ENSG00000235817		1	230612009	230612412
ENSG00000135775	COG2	1	230642481	230693982		ENSG00000135775	COG2	1	230642481	230693982
ENSG00000244137		1	230710698	230795492		ENSG00000244137		1	230710698	230795492
ENSG00000135773	CAPN9	1	230747384	230802003		ENSG00000135773	CAPN9	1	230747384	230802003
ENSG00000202063	RNA5SP79	1	230820250	230820358		ENSG00000202063	RNA5SP79	1	230820250	230820358
ENSG00000225656		1	230823641	230824707		ENSG00000225656		1	230823641	230824707
ENSG00000119280	C1orf198	1	230837119	230869589		ENSG00000119280	C1orf198	1	230837119	230869589
ENSG00000223393		1	230868259	230879141		ENSG00000223393		1	230868259	230879141
ENSG00000288037		1	230878662	230890169		ENSG00000288037		1	230878662	230890169
ENSG00000287395		1	230889949	230895788		ENSG00000287395		1	230889949	230895788
ENSG00000240502	RN7SL837P	1	230894141	230894427		ENSG00000240502	RN7SL837P	1	230894141	230894427
ENSG00000137965	IFI44	1	78649796	78664078		ENSG00000137965	IFI44	1	78649796	78664078
ENSG00000163239	TDRD10	1	154502219	154548147		ENSG00000163239	TDRD10	1	154502219	154548147
ENSG00000160714	UBE2Q1	1	154548577	154559028		ENSG00000160714	UBE2Q1	1	154548577	154559028
ENSG00000229780	UBE2Q1-AS1	1	154553609	154555017		ENSG00000229780	UBE2Q1-AS1	1	154553609	154555017
ENSG00000233875		1	154579065	154579663		ENSG00000233875		1	154579065	154579663
ENSG00000287064		1	154671593	154678345		ENSG00000287064		1	154671593	154678345
ENSG00000233647	NENFP1	1	46665910	46666375		ENSG00000233647	NENFP1	1	46665910	46666375
ENSG00000186118	TEX38	1	46668855	46673594		ENSG00000186118	TEX38	1	46668855	46673594
ENSG00000228237	EFCAB14-AS1	1	46674036	46692098		ENSG00000228237	EFCAB14-AS1	1	46674036	46692098
ENSG00000159658	EFCAB14	1	46674659	46719146		ENSG00000159658	EFCAB14	1	46674659	46719146
ENSG00000236476		1	46742329	46743133		ENSG00000236476		1	46742329	46743133
ENSG00000143801	PSEN2	1	226870184	226927726		ENSG00000143801	PSEN2	1	226870184	226927726
ENSG00000199595		1	161699506	161699607		ENSG00000199595		1	161699506	161699607
ENSG00000132185	FCRLA	1	161706972	161714352		ENSG00000132185	FCRLA	1	161706972	161714352
ENSG00000241347	RN7SL466P	1	161735808	161736102		ENSG00000241347	RN7SL466P	1	161735808	161736102
ENSG00000081721	DUSP12	1	161749758	161757238		ENSG00000081721	DUSP12	1	161749758	161757238
ENSG00000082512	TRAF5	1	211326615	211374946		ENSG00000082512	TRAF5	1	211326615	211374946
ENSG00000236809	SNX25P1	1	211417025	211417934		ENSG00000236809	SNX25P1	1	211417025	211417934
ENSG00000238137	ARPC3P2	1	211442274	211442806		ENSG00000238137	ARPC3P2	1	211442274	211442806
ENSG00000223649		1	211492255	211492917		ENSG00000223649		1	211492255	211492917
ENSG00000170385	SLC30A1	1	211571568	211579161		ENSG00000170385	SLC30A1	1	211571568	211579161
ENSG00000261314		1	211583015	211583725		ENSG00000261314		1	211583015	211583725
ENSG00000228792		1	211635865	211644114		ENSG00000228792		1	211635865	211644114
ENSG00000227764	NTRAS	1	211639440	211654627		ENSG00000227764	NTRAS	1	211639440	211654627
ENSG00000224763	FDPSP8	1	211660189	211661277		ENSG00000224763	FDPSP8	1	211660189	211661277
ENSG00000198570	RD3	1	211476522	211492162		ENSG00000198570	RD3	1	211476522	211492162
ENSG00000118217	ATF6	1	161766298	161977574		ENSG00000118217	ATF6	1	161766298	161977574
ENSG00000181227	DLSTP1	1	75743423	75744776		ENSG00000181227	DLSTP1	1	75743423	75744776
ENSG00000137955	RABGGTB	1	75786197	75795086		ENSG00000137955	RABGGTB	1	75786197	75795086
ENSG00000206620	SNORD45C	1	75787072	75787150		ENSG00000206620	SNORD45C	1	75787072	75787150
ENSG00000207241	SNORD45A	1	75787889	75787972		ENSG00000207241	SNORD45A	1	75787889	75787972
ENSG00000201487	SNORD45B	1	75789477	75789548		ENSG00000201487	SNORD45B	1	75789477	75789548
ENSG00000057468	MSH4	1	75796882	75913242		ENSG00000057468	MSH4	1	75796882	75913242
ENSG00000213047	DENND1B	1	197504748	197775696		ENSG00000213047	DENND1B	1	197504748	197775696
ENSG00000207139		1	197685640	197685740		ENSG00000207139		1	197685640	197685740
ENSG00000213046	EEF1A1P32	1	197688760	197690627		ENSG00000213046	EEF1A1P32	1	197688760	197690627
ENSG00000235582		1	197735636	197736107		ENSG00000235582		1	197735636	197736107
ENSG00000233040	FAM204BP	1	197746751	197747451		ENSG00000233040	FAM204BP	1	197746751	197747451
ENSG00000224901		1	197757319	197761965		ENSG00000224901		1	197757319	197761965
ENSG00000134376	CRB1	1	197268204	197478455		ENSG00000134376	CRB1	1	197268204	197478455
ENSG00000117400	MPL	1	43337818	43354466		ENSG00000117400	MPL	1	43337818	43354466
ENSG00000287113		1	43348288	43348844		ENSG00000287113		1	43348288	43348844
ENSG00000117399	CDC20	1	43358981	43363203		ENSG00000117399	CDC20	1	43358981	43363203
ENSG00000066322	ELOVL1	1	43363398	43368074		ENSG00000066322	ELOVL1	1	43363398	43368074
ENSG00000283836	MIR6734	1	43364648	43364715		ENSG00000283836	MIR6734	1	43364648	43364715
ENSG00000159479	MED8	1	43383917	43389808		ENSG00000159479	MED8	1	43383917	43389808
ENSG00000229431	MED8-AS1	1	43385113	43389155		ENSG00000229431	MED8-AS1	1	43385113	43389155
ENSG00000116337	AMPD2	1	109616104	109632051		ENSG00000116337	AMPD2	1	109616104	109632051
ENSG00000066279	ASPM	1	197084121	197146694		ENSG00000066279	ASPM	1	197084121	197146694
ENSG00000198912	C1orf174	1	3889125	3900293		ENSG00000198912	C1orf174	1	3889125	3900293
ENSG00000260460		1	156509854	156511681		ENSG00000260460		1	156509854	156511681
ENSG00000183856	IQGAP3	1	156525405	156572604		ENSG00000183856	IQGAP3	1	156525405	156572604
ENSG00000163382	NAXE	1	156591756	156609507		ENSG00000163382	NAXE	1	156591756	156609507
ENSG00000272971		1	156614742	156615288		ENSG00000272971		1	156614742	156615288
ENSG00000132702	HAPLN2	1	156619331	156625725		ENSG00000132702	HAPLN2	1	156619331	156625725
ENSG00000272068	BCAN-AS1	1	156637783	156641004		ENSG00000272068	BCAN-AS1	1	156637783	156641004
ENSG00000132692	BCAN	1	156641390	156659532		ENSG00000132692	BCAN	1	156641390	156659532
ENSG00000272405		1	156641666	156644887		ENSG00000272405		1	156641666	156644887
ENSG00000229953	BCAN-AS2	1	156646507	156661424		ENSG00000229953	BCAN-AS2	1	156646507	156661424
ENSG00000132688	NES	1	156668763	156677407		ENSG00000132688	NES	1	156668763	156677407
ENSG00000237588		1	156687695	156691997		ENSG00000237588		1	156687695	156691997
ENSG00000285570		1	156689676	156704757		ENSG00000285570		1	156689676	156704757
ENSG00000143320	CRABP2	1	156699606	156705816		ENSG00000143320	CRABP2	1	156699606	156705816
ENSG00000223356		1	156712212	156713174		ENSG00000223356		1	156712212	156713174
ENSG00000143319	ISG20L2	1	156721891	156728766		ENSG00000143319	ISG20L2	1	156721891	156728766
ENSG00000143303	METTL25B	1	156728442	156736960		ENSG00000143303	METTL25B	1	156728442	156736960
ENSG00000143314	MRPL24	1	156737303	156741590		ENSG00000143314	MRPL24	1	156737303	156741590
ENSG00000143294	PRCC	1	156750610	156800815		ENSG00000143294	PRCC	1	156750610	156800815
ENSG00000287624		1	156768105	156769233		ENSG00000287624		1	156768105	156769233
ENSG00000027869	SH2D2A	1	156806243	156816848		ENSG00000027869	SH2D2A	1	156806243	156816848
ENSG00000265538	MIR4421	1	51059837	51059905		ENSG00000265538	MIR4421	1	51059837	51059905
ENSG00000275816	MIR6500	1	51060018	51060103		ENSG00000275816	MIR6500	1	51060018	51060103
ENSG00000200262		1	51107222	51107331		ENSG00000200262		1	51107222	51107331
ENSG00000213478	CFL1P2	1	51157788	51158471		ENSG00000213478	CFL1P2	1	51157788	51158471
ENSG00000203356	LINC01562	1	51195095	51235096		ENSG00000203356	LINC01562	1	51195095	51235096
ENSG00000123091	RNF11	1	51236273	51273447		ENSG00000123091	RNF11	1	51236273	51273447
ENSG00000233406		1	51250603	51251472		ENSG00000233406		1	51250603	51251472
ENSG00000236434		1	51264916	51266074		ENSG00000236434		1	51264916	51266074
ENSG00000261664	TTC39A-AS1	1	51329654	51335324		ENSG00000261664	TTC39A-AS1	1	51329654	51335324
ENSG00000232027		1	51372270	51373224		ENSG00000232027		1	51372270	51373224
ENSG00000206595	RNU6-877P	1	51382308	51382414		ENSG00000206595	RNU6-877P	1	51382308	51382414
ENSG00000238140		1	51461721	51463416		ENSG00000238140		1	51461721	51463416
ENSG00000252032	RNU6-1281P	1	51538625	51538729		ENSG00000252032	RNU6-1281P	1	51538625	51538729
ENSG00000229905		1	760911	761989		ENSG00000229905		1	760911	761989
ENSG00000237491	LINC01409	1	778747	810065		ENSG00000237491	LINC01409	1	778747	810065
ENSG00000285268		1	781937	782050		ENSG00000285268		1	781937	782050
ENSG00000177757	FAM87B	1	817371	819837		ENSG00000177757	FAM87B	1	817371	819837
ENSG00000288531		1	860226	868202		ENSG00000288531		1	860226	868202
ENSG00000230368	FAM41C	1	868071	876903		ENSG00000230368	FAM41C	1	868071	876903
ENSG00000234711	TUBB8P11	1	873292	874349		ENSG00000234711	TUBB8P11	1	873292	874349
ENSG00000283040		1	874529	877234		ENSG00000283040		1	874529	877234
ENSG00000273443		1	1062208	1063288		ENSG00000273443		1	1062208	1063288
ENSG00000237330	RNF223	1	1070967	1074306		ENSG00000237330	RNF223	1	1070967	1074306
ENSG00000131591	C1orf159	1	1081818	1116361		ENSG00000131591	C1orf159	1	1081818	1116361
ENSG00000285812		1	1097585	1104598		ENSG00000285812		1	1097585	1104598
ENSG00000223823	LINC01342	1	1137017	1144056		ENSG00000223823	LINC01342	1	1137017	1144056
ENSG00000272141		1	1169357	1170343		ENSG00000272141		1	1169357	1170343
ENSG00000205231	TTLL10-AS1	1	1173056	1179555		ENSG00000205231	TTLL10-AS1	1	1173056	1179555
ENSG00000085831	TTC39A	1	51287258	51345116		ENSG00000085831	TTC39A	1	51287258	51345116
ENSG00000239794	RN7SL653P	1	91829774	91830066		ENSG00000239794	RN7SL653P	1	91829774	91830066
ENSG00000187634	SAMD11	1	923923	944575		ENSG00000187634	SAMD11	1	923923	944575
ENSG00000156875	MFSD14A	1	100038095	100083377		ENSG00000156875	MFSD14A	1	100038095	100083377
ENSG00000241073		1	100057990	100084471		ENSG00000241073		1	100057990	100084471
ENSG00000156876	SASS6	1	100083563	100132955		ENSG00000156876	SASS6	1	100083563	100132955
ENSG00000226952		1	100099239	100099490		ENSG00000226952		1	100099239	100099490
ENSG00000137992	DBT	1	100186919	100249834		ENSG00000137992	DBT	1	100186919	100249834
ENSG00000271415	RPL23AP90	1	100196816	100197051		ENSG00000271415	RPL23AP90	1	100196816	100197051
ENSG00000225169	BRI3P1	1	100213293	100213670		ENSG00000225169	BRI3P1	1	100213293	100213670
ENSG00000285530		1	100220488	100253414		ENSG00000285530		1	100220488	100253414
ENSG00000230287		1	100249090	100249311		ENSG00000230287		1	100249090	100249311
ENSG00000137996	RTCA	1	100266216	100292769		ENSG00000137996	RTCA	1	100266216	100292769
ENSG00000207750	MIR553	1	100281241	100281308		ENSG00000207750	MIR553	1	100281241	100281308
ENSG00000137948	BRDT	1	91949343	92014426		ENSG00000137948	BRDT	1	91949343	92014426
ENSG00000121774	KHDRBS1	1	32013868	32060850		ENSG00000121774	KHDRBS1	1	32013868	32060850
ENSG00000203325		1	32052291	32073474		ENSG00000203325		1	32052291	32073474
ENSG00000121775	TMEM39B	1	32072031	32102866		ENSG00000121775	TMEM39B	1	32072031	32102866
ENSG00000266203	MIR5585	1	32086949	32087007		ENSG00000266203	MIR5585	1	32086949	32087007
ENSG00000276493		1	32087523	32087813		ENSG00000276493		1	32087523	32087813
ENSG00000025800	KPNA6	1	32108056	32176563		ENSG00000025800	KPNA6	1	32108056	32176563
ENSG00000160050	CCDC28B	1	32200595	32205453		ENSG00000160050	CCDC28B	1	32200595	32205453
ENSG00000231346	LINC01160	1	111599655	111608723		ENSG00000231346	LINC01160	1	111599655	111608723
ENSG00000064703	DDX20	1	111754832	111775602		ENSG00000064703	DDX20	1	111754832	111775602
ENSG00000122406	RPL5	1	92832013	92841924		ENSG00000122406	RPL5	1	92832013	92841924
ENSG00000154511	DIPK1A	1	92832737	92961522		ENSG00000154511	DIPK1A	1	92832737	92961522
ENSG00000206680	SNORD21	1	92837289	92837383		ENSG00000206680	SNORD21	1	92837289	92837383
ENSG00000207523	SNORA66	1	92840719	92840851		ENSG00000207523	SNORA66	1	92840719	92840851
ENSG00000207022		1	92846059	92846182		ENSG00000207022		1	92846059	92846182
ENSG00000252121	RNU6-970P	1	92969604	92969710		ENSG00000252121	RNU6-970P	1	92969604	92969710
ENSG00000239710	RN7SL692P	1	92974827	92975114		ENSG00000239710	RN7SL692P	1	92974827	92975114
ENSG00000287797		1	92978265	92987367		ENSG00000287797		1	92978265	92987367
ENSG00000252752	RNU6-210P	1	93010257	93010351		ENSG00000252752	RNU6-210P	1	93010257	93010351
ENSG00000222664	RN7SKP123	1	93026252	93026542		ENSG00000222664	RN7SKP123	1	93026252	93026542
ENSG00000251837		1	93027410	93027506		ENSG00000251837		1	93027410	93027506
ENSG00000143033	MTF2	1	93079235	93139079		ENSG00000143033	MTF2	1	93079235	93139079
ENSG00000235432		1	20692734	20694013		ENSG00000235432		1	20692734	20694013
ENSG00000189410	SH2D5	1	20719731	20732837		ENSG00000189410	SH2D5	1	20719731	20732837
ENSG00000233069		1	20732880	20733952		ENSG00000233069		1	20732880	20733952
ENSG00000251914	RNU7-200P	1	20841241	20841302		ENSG00000251914	RNU7-200P	1	20841241	20841302
ENSG00000221808	MIR1256	1	20988314	20988432		ENSG00000221808	MIR1256	1	20988314	20988432
ENSG00000233072	RPS15AP6	1	21003550	21003934		ENSG00000233072	RPS15AP6	1	21003550	21003934
ENSG00000236073		1	21073639	21073753		ENSG00000236073		1	21073639	21073753
ENSG00000235112	HSPE1P27	1	21161475	21162081		ENSG00000235112	HSPE1P27	1	21161475	21162081
ENSG00000287192		1	21177054	21178164		ENSG00000287192		1	21177054	21178164
ENSG00000117298	ECE1	1	21217247	21345572		ENSG00000117298	ECE1	1	21217247	21345572
ENSG00000236936		1	21266082	21267251		ENSG00000236936		1	21266082	21267251
ENSG00000231105	ECE1-AS1	1	21293290	21299874		ENSG00000231105	ECE1-AS1	1	21293290	21299874
ENSG00000143502	SUSD4	1	223220819	223364233		ENSG00000143502	SUSD4	1	223220819	223364233
ENSG00000251789	RNU4-57P	1	223373822	223373956		ENSG00000251789	RNU4-57P	1	223373822	223373956
ENSG00000178395	CCDC185	1	223393415	223395465		ENSG00000178395	CCDC185	1	223393415	223395465
ENSG00000206835	RNU1-74P	1	232832017	232832187		ENSG00000206835	RNU1-74P	1	232832017	232832187
ENSG00000162620	LRRIQ3	1	74026015	74198187		ENSG00000162620	LRRIQ3	1	74026015	74198187
ENSG00000116783	TNNI3K	1	74235387	74544428		ENSG00000116783	TNNI3K	1	74235387	74544428
ENSG00000237324		1	74341579	74378802		ENSG00000237324		1	74341579	74378802
ENSG00000233894		1	74468195	74469543		ENSG00000233894		1	74468195	74469543
ENSG00000162621	LRRC53	1	74469376	74512611		ENSG00000162621	LRRC53	1	74469376	74512611
ENSG00000178965	ERICH3	1	74568117	74673792		ENSG00000178965	ERICH3	1	74568117	74673792
ENSG00000234497	ERICH3-AS1	1	74577430	74626098		ENSG00000234497	ERICH3-AS1	1	74577430	74626098
ENSG00000272864		1	74698769	74699333		ENSG00000272864		1	74698769	74699333
ENSG00000116791	CRYZ	1	74705482	74733408		ENSG00000116791	CRYZ	1	74705482	74733408
ENSG00000162623	TYW3	1	74733152	74766678		ENSG00000162623	TYW3	1	74733152	74766678
ENSG00000259030	FPGT-TNNI3K	1	74198235	74544393		ENSG00000259030	FPGT-TNNI3K	1	74198235	74544393
ENSG00000259961		1	13513220	13516270		ENSG00000259961		1	13513220	13516270
ENSG00000215909	BRWD1P1	1	13555001	13555694		ENSG00000215909	BRWD1P1	1	13555001	13555694
ENSG00000222952	RNA5SP41	1	13623184	13623284		ENSG00000222952	RNA5SP41	1	13623184	13623284
ENSG00000237445		1	13657311	13659910		ENSG00000237445		1	13657311	13659910
ENSG00000253085		1	13696070	13696199		ENSG00000253085		1	13696070	13696199
ENSG00000199352	RNA5S1	1	228610268	228610386		ENSG00000199352	RNA5S1	1	228610268	228610386
ENSG00000201588	RNA5S2	1	228612509	228612627		ENSG00000201588	RNA5S2	1	228612509	228612627
ENSG00000199337	RNA5S3	1	228614750	228614868		ENSG00000199337	RNA5S3	1	228614750	228614868
ENSG00000200381	RNA5S4	1	228616991	228617109		ENSG00000200381	RNA5S4	1	228616991	228617109
ENSG00000199396	RNA5S5	1	228619232	228619350		ENSG00000199396	RNA5S5	1	228619232	228619350
ENSG00000200624	RNA5S6	1	228621447	228621565		ENSG00000200624	RNA5S6	1	228621447	228621565
ENSG00000202521	RNA5S7	1	228623667	228623785		ENSG00000202521	RNA5S7	1	228623667	228623785
ENSG00000200343	RNA5S8	1	228625909	228626027		ENSG00000200343	RNA5S8	1	228625909	228626027
ENSG00000201321	RNA5S9	1	228628148	228628266		ENSG00000201321	RNA5S9	1	228628148	228628266
ENSG00000199910	RNA5S10	1	228630390	228630508		ENSG00000199910	RNA5S10	1	228630390	228630508
ENSG00000199334	RNA5S11	1	228632631	228632749		ENSG00000199334	RNA5S11	1	228632631	228632749
ENSG00000199270	RNA5S12	1	228634871	228634989		ENSG00000199270	RNA5S12	1	228634871	228634989
ENSG00000202526	RNA5S13	1	228637096	228637214		ENSG00000202526	RNA5S13	1	228637096	228637214
ENSG00000201355	RNA5S14	1	228639337	228639455		ENSG00000201355	RNA5S14	1	228639337	228639455
ENSG00000201925	RNA5S15	1	228641568	228641686		ENSG00000201925	RNA5S15	1	228641568	228641686
ENSG00000202257	RNA5S16	1	228643809	228643927		ENSG00000202257	RNA5S16	1	228643809	228643927
ENSG00000200370	RNA5S17	1	228646040	228646158		ENSG00000200370	RNA5S17	1	228646040	228646158
ENSG00000212237	RNA5SP18	1	228647912	228648032		ENSG00000212237	RNA5SP18	1	228647912	228648032
ENSG00000183929	DUSP5P1	1	228650241	228651379		ENSG00000183929	DUSP5P1	1	228650241	228651379
ENSG00000206878		1	228652436	228652560		ENSG00000206878		1	228652436	228652560
ENSG00000154358	OBSCN	1	228208044	228378876		ENSG00000154358	OBSCN	1	228208044	228378876
ENSG00000284964		1	149607467	149608516		ENSG00000284964		1	149607467	149608516
ENSG00000275557		1	149607765	149612402		ENSG00000275557		1	149607765	149612402
ENSG00000206828	RNVU1-30	1	149636766	149636929		ENSG00000206828	RNVU1-30	1	149636766	149636929
ENSG00000284842	FAM91A2P	1	149675205	149677740		ENSG00000284842	FAM91A2P	1	149675205	149677740
ENSG00000275229	RNU1-68P	1	149700151	149700296		ENSG00000275229	RNU1-68P	1	149700151	149700296
ENSG00000226500		1	149754301	149754710		ENSG00000226500		1	149754301	149754710
ENSG00000233030		1	149785659	149793020		ENSG00000233030		1	149785659	149793020
ENSG00000183598	H3C13	1	149813225	149813693		ENSG00000183598	H3C13	1	149813225	149813693
ENSG00000264207		1	149861271	149862504		ENSG00000264207		1	149861271	149862504
ENSG00000184260	H2AC20	1	149886918	149887411		ENSG00000184260	H2AC20	1	149886918	149887411
ENSG00000184270	H2AC21	1	149887469	149887965		ENSG00000184270	H2AC21	1	149887469	149887965
ENSG00000178096	BOLA1	1	149887890	149900798		ENSG00000178096	BOLA1	1	149887890	149900798
ENSG00000159164	SV2A	1	149903318	149917844		ENSG00000159164	SV2A	1	149903318	149917844
ENSG00000143368	SF3B4	1	149923317	149927803		ENSG00000143368	SF3B4	1	149923317	149927803
ENSG00000150337	FCGR1A	1	149782671	149791675		ENSG00000150337	FCGR1A	1	149782671	149791675
ENSG00000224228		1	172775905	173064015		ENSG00000224228		1	172775905	173064015
ENSG00000227177	AIMP1P2	1	172885947	172886258		ENSG00000227177	AIMP1P2	1	172885947	172886258
ENSG00000224000		1	172906900	172907684		ENSG00000224000		1	172906900	172907684
ENSG00000231333	RPL34P6	1	200863808	200864152		ENSG00000231333	RPL34P6	1	200863808	200864152
ENSG00000170128	GPR25	1	200872981	200874178		ENSG00000170128	GPR25	1	200872981	200874178
ENSG00000201032	RNU6-704P	1	200933345	200933447		ENSG00000201032	RNU6-704P	1	200933345	200933447
ENSG00000116852	KIF21B	1	200969390	201023714		ENSG00000116852	KIF21B	1	200969390	201023714
ENSG00000229191		1	201023949	201028792		ENSG00000229191		1	201023949	201028792
ENSG00000234132		1	201031136	201043073		ENSG00000234132		1	201031136	201043073
ENSG00000116857	TMEM9	1	201134772	201171574		ENSG00000116857	TMEM9	1	201134772	201171574
ENSG00000163395	IGFN1	1	201190824	201228952		ENSG00000163395	IGFN1	1	201190824	201228952
ENSG00000229821		1	201222113	201223123		ENSG00000229821		1	201222113	201223123
ENSG00000081248	CACNA1S	1	201039512	201112451		ENSG00000081248	CACNA1S	1	201039512	201112451
ENSG00000226970	NEDD8P1	1	84244334	84244577		ENSG00000226970	NEDD8P1	1	84244334	84244577
ENSG00000199959		1	84277321	84277457		ENSG00000199959		1	84277321	84277457
ENSG00000203943	SAMD13	1	84298366	84389957		ENSG00000203943	SAMD13	1	84298366	84389957
ENSG00000285361		1	84477039	84479157		ENSG00000285361		1	84477039	84479157
ENSG00000228153		1	204663872	204664613		ENSG00000228153		1	204663872	204664613
ENSG00000252650	RNA5SP75	1	204707320	204707430		ENSG00000252650	RNA5SP75	1	204707320	204707430
ENSG00000251861		1	204727991	204728106		ENSG00000251861		1	204727991	204728106
ENSG00000287197		1	204822664	204829274		ENSG00000287197		1	204822664	204829274
ENSG00000229657	RPL13AP11	1	204946608	204947169		ENSG00000229657	RPL13AP11	1	204946608	204947169
ENSG00000174529	TMEM81	1	205083129	205084460		ENSG00000174529	TMEM81	1	205083129	205084460
ENSG00000271580		1	205091163	205091946		ENSG00000271580		1	205091163	205091946
ENSG00000116984	MTR	1	236795260	236921278		ENSG00000116984	MTR	1	236795260	236921278
ENSG00000227496		1	225700264	225752258		ENSG00000227496		1	225700264	225752258
ENSG00000226349		1	225710968	225736274		ENSG00000226349		1	225710968	225736274
ENSG00000223306	RNU6-1304P	1	225741275	225741380		ENSG00000223306	RNU6-1304P	1	225741275	225741380
ENSG00000143742	SRP9	1	225777813	225790468		ENSG00000143742	SRP9	1	225777813	225790468
ENSG00000234112	LEFTY3P	1	225803148	225803448		ENSG00000234112	LEFTY3P	1	225803148	225803448
ENSG00000242861		1	225840883	225846522		ENSG00000242861		1	225840883	225846522
ENSG00000196187	TMEM63A	1	225845536	225882380		ENSG00000196187	TMEM63A	1	225845536	225882380
ENSG00000243709	LEFTY1	1	225886282	225911382		ENSG00000243709	LEFTY1	1	225886282	225911382
ENSG00000255835		1	225886696	225924278		ENSG00000255835		1	225886696	225924278
ENSG00000284519	MIR6741	1	225922080	225922142		ENSG00000284519	MIR6741	1	225922080	225922142
ENSG00000248322		1	225936411	225937557		ENSG00000248322		1	225936411	225937557
ENSG00000143768	LEFTY2	1	225936598	225941383		ENSG00000143768	LEFTY2	1	225936598	225941383
ENSG00000213032	NDUFA3P3	1	225964179	225964428		ENSG00000213032	NDUFA3P3	1	225964179	225964428
ENSG00000143819	EPHX1	1	225810124	225845563		ENSG00000143819	EPHX1	1	225810124	225845563
ENSG00000116649	SRM	1	11054584	11060020		ENSG00000116649	SRM	1	11054584	11060020
ENSG00000171824	EXOSC10	1	11066618	11099869		ENSG00000171824	EXOSC10	1	11066618	11099869
ENSG00000226849		1	11068471	11073097		ENSG00000226849		1	11068471	11073097
ENSG00000225602	MTOR-AS1	1	11143898	11149537		ENSG00000225602	MTOR-AS1	1	11143898	11149537
ENSG00000253086	RNU6-537P	1	11152350	11152452		ENSG00000253086	RNU6-537P	1	11152350	11152452
ENSG00000231953		1	25208139	25209437		ENSG00000231953		1	25208139	25209437
ENSG00000117614	SYF2	1	25222276	25232502		ENSG00000117614	SYF2	1	25222276	25232502
ENSG00000284602		1	25232586	25234775		ENSG00000284602		1	25232586	25234775
ENSG00000284657		1	25239494	25240253		ENSG00000284657		1	25239494	25240253
ENSG00000117616	RSRP1	1	25242249	25338213		ENSG00000117616	RSRP1	1	25242249	25338213
ENSG00000272432		1	25247837	25248321		ENSG00000272432		1	25247837	25248321
ENSG00000261349		1	25266102	25267136		ENSG00000261349		1	25266102	25267136
ENSG00000187010	RHD	1	25272393	25330445		ENSG00000187010	RHD	1	25272393	25330445
ENSG00000224183	SDHDP6	1	25294164	25294643		ENSG00000224183	SDHDP6	1	25294164	25294643
ENSG00000259984		1	25336429	25337465		ENSG00000259984		1	25336429	25337465
ENSG00000183726	TMEM50A	1	25338317	25362361		ENSG00000183726	TMEM50A	1	25338317	25362361
ENSG00000238084		1	25398721	25399198		ENSG00000238084		1	25398721	25399198
ENSG00000204178	MACO1	1	25430858	25500209		ENSG00000204178	MACO1	1	25430858	25500209
ENSG00000198860	TSEN15	1	184051651	184123978		ENSG00000198860	TSEN15	1	184051651	184123978
ENSG00000286655		1	184080657	184149652		ENSG00000286655		1	184080657	184149652
ENSG00000199840		1	184171714	184171823		ENSG00000199840		1	184171714	184171823
ENSG00000160838	LRRC71	1	156920632	156933094		ENSG00000160838	LRRC71	1	156920632	156933094
ENSG00000211581	MIR765	1	156936131	156936244		ENSG00000211581	MIR765	1	156936131	156936244
ENSG00000266160	RN7SL612P	1	156985755	156986049		ENSG00000266160	RN7SL612P	1	156985755	156986049
ENSG00000143382	ADAMTSL4	1	150549369	150560937		ENSG00000143382	ADAMTSL4	1	150549369	150560937
ENSG00000184007	PTP4A2	1	31906421	31944856		ENSG00000184007	PTP4A2	1	31906421	31944856
ENSG00000157077	ZFYVE9	1	52142089	52348671		ENSG00000157077	ZFYVE9	1	52142089	52348671
ENSG00000162493	PDPN	1	13583465	13617957		ENSG00000162493	PDPN	1	13583465	13617957
ENSG00000162542	TMCO4	1	19682240	19799945		ENSG00000162542	TMCO4	1	19682240	19799945
ENSG00000178922	HYI	1	43450989	43453989		ENSG00000178922	HYI	1	43450989	43453989
ENSG00000121753	ADGRB2	1	31727117	31764893		ENSG00000121753	ADGRB2	1	31727117	31764893
ENSG00000162631	NTNG1	1	107140007	107484923		ENSG00000162631	NTNG1	1	107140007	107484923
ENSG00000163374	YY1AP1	1	155659443	155689000		ENSG00000163374	YY1AP1	1	155659443	155689000
ENSG00000235098	ANKRD65	1	1418420	1421769		ENSG00000235098	ANKRD65	1	1418420	1421769
ENSG00000143740	SNAP47	1	227728200	227781826		ENSG00000143740	SNAP47	1	227728200	227781826
ENSG00000117411	B4GALT2	1	43978943	43991170		ENSG00000117411	B4GALT2	1	43978943	43991170
ENSG00000162745	OLFML2B	1	161983192	162023869		ENSG00000162745	OLFML2B	1	161983192	162023869
ENSG00000187862	TTC24	1	156579723	156587719		ENSG00000187862	TTC24	1	156579723	156587719
ENSG00000162891	IL20	1	206865623	206869223		ENSG00000162891	IL20	1	206865623	206869223
ENSG00000137976	DNASE2B	1	84398484	84415018		ENSG00000137976	DNASE2B	1	84398484	84415018
ENSG00000157873	TNFRSF14	1	2555639	2565382		ENSG00000157873	TNFRSF14	1	2555639	2565382
ENSG00000204505	PRAMEF9	1	13171848	13179459		ENSG00000204505	PRAMEF9	1	13171848	13179459
ENSG00000180708	OR10K2	1	158418210	158426237		ENSG00000180708	OR10K2	1	158418210	158426237
ENSG00000168264	IRF2BP2	1	234604269	234610178		ENSG00000168264	IRF2BP2	1	234604269	234610178
ENSG00000162775	RBM15	1	110338506	110346681		ENSG00000162775	RBM15	1	110338506	110346681
ENSG00000081692	JMJD4	1	227730425	227735411		ENSG00000081692	JMJD4	1	227730425	227735411
ENSG00000179023	KLHDC7A	1	18480930	18485974		ENSG00000179023	KLHDC7A	1	18480930	18485974
ENSG00000173171	MTX1	1	155208695	155213824		ENSG00000173171	MTX1	1	155208695	155213824
ENSG00000143862	ARL8A	1	202133404	202144743		ENSG00000143862	ARL8A	1	202133404	202144743
ENSG00000170075	GPR37L1	1	202122886	202133592		ENSG00000170075	GPR37L1	1	202122886	202133592
ENSG00000143376	SNX27	1	151612006	151699091		ENSG00000143376	SNX27	1	151612006	151699091
ENSG00000250734		1	151612038	151613363		ENSG00000250734		1	151612038	151613363
ENSG00000159409	CELF3	1	151700058	151716803		ENSG00000159409	CELF3	1	151700058	151716803
ENSG00000227045		1	151701026	151708386		ENSG00000227045		1	151701026	151708386
ENSG00000178796	RIIAD1	1	151710433	151729805		ENSG00000178796	RIIAD1	1	151710433	151729805
ENSG00000269621		1	151755541	151759911		ENSG00000269621		1	151755541	151759911
ENSG00000236940		1	151757659	151758442		ENSG00000236940		1	151757659	151758442
ENSG00000143436	MRPL9	1	151759647	151763496		ENSG00000143436	MRPL9	1	151759647	151763496
ENSG00000143450	OAZ3	1	151762899	151771334		ENSG00000143450	OAZ3	1	151762899	151771334
ENSG00000249602		1	151763384	151769501		ENSG00000249602		1	151763384	151769501
ENSG00000232937		1	151765709	151766389		ENSG00000232937		1	151765709	151766389
ENSG00000268288		1	151766486	151767000		ENSG00000268288		1	151766486	151767000
ENSG00000269489		1	151798054	151798602		ENSG00000269489		1	151798054	151798602
ENSG00000213171	LINGO4	1	151800264	151805419		ENSG00000213171	LINGO4	1	151800264	151805419
ENSG00000234614	C2CD4D-AS1	1	151841877	151850385		ENSG00000234614	C2CD4D-AS1	1	151841877	151850385
ENSG00000196407	THEM5	1	151847101	151853712		ENSG00000196407	THEM5	1	151847101	151853712
ENSG00000159445	THEM4	1	151870866	151909637		ENSG00000159445	THEM4	1	151870866	151909637
ENSG00000285651		1	151885251	151899333		ENSG00000285651		1	151885251	151899333
ENSG00000286581		1	151944890	151953985		ENSG00000286581		1	151944890	151953985
ENSG00000223810	KRT8P28	1	151949523	151950912		ENSG00000223810	KRT8P28	1	151949523	151950912
ENSG00000197747	S100A10	1	151982915	151993859		ENSG00000197747	S100A10	1	151982915	151993859
ENSG00000240667	NBPF18P	1	152018662	152022508		ENSG00000240667	NBPF18P	1	152018662	152022508
ENSG00000123473	STIL	1	47250139	47314892		ENSG00000123473	STIL	1	47250139	47314892
ENSG00000198854	KPLCE	1	152719522	152720470		ENSG00000198854	KPLCE	1	152719522	152720470
ENSG00000229713	LCEP2	1	152737518	152737868		ENSG00000229713	LCEP2	1	152737518	152737868
ENSG00000233819	LCEP1	1	152744299	152744606		ENSG00000233819	LCEP1	1	152744299	152744606
ENSG00000240386	LCE1F	1	152775140	152777024		ENSG00000240386	LCE1F	1	152775140	152777024
ENSG00000186226	LCE1E	1	152786214	152788426		ENSG00000186226	LCE1E	1	152786214	152788426
ENSG00000172155	LCE1D	1	152796721	152798181		ENSG00000172155	LCE1D	1	152796721	152798181
ENSG00000236274		1	35509742	35511438		ENSG00000236274		1	35509742	35511438
ENSG00000020129	NCDN	1	35557473	35567274		ENSG00000020129	NCDN	1	35557473	35567274
ENSG00000116819	TFAP2E	1	35573314	35595328		ENSG00000116819	TFAP2E	1	35573314	35595328
ENSG00000237763	AMY1A	1	103655760	103664554		ENSG00000237763	AMY1A	1	103655760	103664554
ENSG00000174876	AMY1B	1	103687415	103696454		ENSG00000174876	AMY1B	1	103687415	103696454
ENSG00000187733	AMY1C	1	103745323	103758726		ENSG00000187733	AMY1C	1	103745323	103758726
ENSG00000237993		1	116013813	116017705		ENSG00000237993		1	116013813	116017705
ENSG00000186603	HPDL	1	45326895	45328710		ENSG00000186603	HPDL	1	45326895	45328710
ENSG00000233478		1	25644544	25659111		ENSG00000233478		1	25644544	25659111
ENSG00000162430	SELENON	1	25800193	25818221		ENSG00000162430	SELENON	1	25800193	25818221
ENSG00000173212	MAB21L3	1	116111399	116138149		ENSG00000173212	MAB21L3	1	116111399	116138149
ENSG00000163531	NFASC	1	204828651	205022822		ENSG00000163531	NFASC	1	204828651	205022822
ENSG00000184144	CNTN2	1	205042937	205078289		ENSG00000184144	CNTN2	1	205042937	205078289
ENSG00000143028	SYPL2	1	109466546	109482134		ENSG00000143028	SYPL2	1	109466546	109482134
ENSG00000237481		1	229319403	229323087		ENSG00000237481		1	229319403	229323087
ENSG00000154429	CCSAP	1	229321011	229343294		ENSG00000154429	CCSAP	1	229321011	229343294
ENSG00000252506	RNU6-180P	1	229383128	229383188		ENSG00000252506	RNU6-180P	1	229383128	229383188
ENSG00000252051	RN7SKP276	1	229410500	229410767		ENSG00000252051	RN7SKP276	1	229410500	229410767
ENSG00000230331		1	229425020	229425650		ENSG00000230331		1	229425020	229425650
ENSG00000143632	ACTA1	1	229430365	229434104		ENSG00000143632	ACTA1	1	229430365	229434104
ENSG00000226920		1	229440284	229441020		ENSG00000226920		1	229440284	229441020
ENSG00000279667		1	40473055	40474059		ENSG00000279667		1	40473055	40474059
ENSG00000187815	ZFP69	1	40477290	40496343		ENSG00000187815	ZFP69	1	40477290	40496343
ENSG00000238287	EXO5-DT	1	40493157	40508661		ENSG00000238287	EXO5-DT	1	40493157	40508661
ENSG00000227278		1	40514461	40515057		ENSG00000227278		1	40514461	40515057
ENSG00000238186		1	40515754	40517174		ENSG00000238186		1	40515754	40517174
ENSG00000117010	ZNF684	1	40531573	40548167		ENSG00000117010	ZNF684	1	40531573	40548167
ENSG00000286838		1	40559666	40584335		ENSG00000286838		1	40559666	40584335
ENSG00000236505		1	40563534	40563659		ENSG00000236505		1	40563534	40563659
ENSG00000229820	DNAJC8P4	1	28453541	28453934		ENSG00000229820	DNAJC8P4	1	28453541	28453934
ENSG00000221216	RNU6ATAC27P	1	28481362	28481480		ENSG00000221216	RNU6ATAC27P	1	28481362	28481480
ENSG00000242125	SNHG3	1	28505980	28510892		ENSG00000242125	SNHG3	1	28505980	28510892
ENSG00000274266	SNORA73A	1	28507366	28507571		ENSG00000274266	SNORA73A	1	28507366	28507571
ENSG00000200087	SNORA73B	1	28508559	28508762		ENSG00000200087	SNORA73B	1	28508559	28508762
ENSG00000231468	PRDX3P2	1	28526318	28527227		ENSG00000231468	PRDX3P2	1	28526318	28527227
ENSG00000279443		1	28544460	28546542		ENSG00000279443		1	28544460	28546542
ENSG00000180098	TRNAU1AP	1	28553085	28578545		ENSG00000180098	TRNAU1AP	1	28553085	28578545
ENSG00000221539	SNORD99	1	28578749	28578822		ENSG00000221539	SNORD99	1	28578749	28578822
ENSG00000278274	SNORA61	1	28579764	28579893		ENSG00000278274	SNORA61	1	28579764	28579893
ENSG00000273544	SNORA44	1	28580381	28580512		ENSG00000273544	SNORA44	1	28580381	28580512
ENSG00000280498	SNORA16A	1	28580920	28581054		ENSG00000280498	SNORA16A	1	28580920	28581054
ENSG00000274582	SNORA16A	1	28580920	28581056		ENSG00000274582	SNORA16A	1	28580920	28581056
ENSG00000188060	RAB42	1	28592200	28595449		ENSG00000188060	RAB42	1	28592200	28595449
ENSG00000229388	TAF12-DT	1	28643228	28648581		ENSG00000229388	TAF12-DT	1	28643228	28648581
ENSG00000270103		1	28648600	28648730		ENSG00000270103		1	28648600	28648730
ENSG00000274978	RNU11	1	28648600	28648733		ENSG00000274978	RNU11	1	28648600	28648733
ENSG00000243480	AMY2A	1	103617427	103625780		ENSG00000243480	AMY2A	1	103617427	103625780
ENSG00000117266	CDK18	1	205504596	205532793		ENSG00000117266	CDK18	1	205504596	205532793
ENSG00000225522		1	204183006	204183537		ENSG00000225522		1	204183006	204183537
ENSG00000174567	GOLT1A	1	204198163	204213988		ENSG00000174567	GOLT1A	1	204198163	204213988
ENSG00000143850	PLEKHA6	1	204218853	204377665		ENSG00000143850	PLEKHA6	1	204218853	204377665
ENSG00000231691		1	204276901	204280363		ENSG00000231691		1	204276901	204280363
ENSG00000219133	RPL21P19	1	204346776	204347258		ENSG00000219133	RPL21P19	1	204346776	204347258
ENSG00000280924	LINC00628	1	204368431	204369719		ENSG00000280924	LINC00628	1	204368431	204369719
ENSG00000226330	PPP1R15B-AS1	1	204377850	204435846		ENSG00000226330	PPP1R15B-AS1	1	204377850	204435846
ENSG00000237848		1	204394541	204394774		ENSG00000237848		1	204394541	204394774
ENSG00000236779		1	204528845	204529692		ENSG00000236779		1	204528845	204529692
ENSG00000200408	RNA5SP74	1	204562413	204562521		ENSG00000200408	RNA5SP74	1	204562413	204562521
ENSG00000240710		1	204603035	204616565		ENSG00000240710		1	204603035	204616565
ENSG00000240219		1	204626775	204629712		ENSG00000240219		1	204626775	204629712
ENSG00000228729		1	227234269	227235355		ENSG00000228729		1	227234269	227235355
ENSG00000236636	UBA5P1	1	227264776	227265207		ENSG00000236636	UBA5P1	1	227264776	227265207
ENSG00000287525		1	227280449	227281967		ENSG00000287525		1	227280449	227281967
ENSG00000197056	ZMYM1	1	35032172	35115859		ENSG00000197056	ZMYM1	1	35032172	35115859
ENSG00000233940	RPL12P45	1	35053468	35059271		ENSG00000233940	RPL12P45	1	35053468	35059271
ENSG00000228348	EFCAB14P1	1	35122022	35122484		ENSG00000228348	EFCAB14P1	1	35122022	35122484
ENSG00000284640		1	35141515	35146435		ENSG00000284640		1	35141515	35146435
ENSG00000201868		1	35195969	35196062		ENSG00000201868		1	35195969	35196062
ENSG00000240374	RN7SL503P	1	35292196	35292498		ENSG00000240374	RN7SL503P	1	35292196	35292498
ENSG00000201542		1	35310274	35310425		ENSG00000201542		1	35310274	35310425
ENSG00000203910	C1orf146	1	92217915	92245813		ENSG00000203910	C1orf146	1	92217915	92245813
ENSG00000233125	ACTBP12	1	92229018	92229435		ENSG00000233125	ACTBP12	1	92229018	92229435
ENSG00000174842	GLMN	1	92246402	92298987		ENSG00000174842	GLMN	1	92246402	92298987
ENSG00000122484	RPAP2	1	92299059	92402056		ENSG00000122484	RPAP2	1	92299059	92402056
ENSG00000242764	RN7SL824P	1	92402389	92402685		ENSG00000242764	RN7SL824P	1	92402389	92402685
ENSG00000223787		1	92580476	92580821		ENSG00000223787		1	92580476	92580821
ENSG00000229992	HMGB3P9	1	92647048	92647630		ENSG00000229992	HMGB3P9	1	92647048	92647630
ENSG00000201317	RNU4-59P	1	92700819	92700934		ENSG00000201317	RNU4-59P	1	92700819	92700934
ENSG00000225505		1	92732000	92733257		ENSG00000225505		1	92732000	92733257
ENSG00000234202	H3P3	1	92749175	92749330		ENSG00000234202	H3P3	1	92749175	92749330
ENSG00000223896	CCNJP2	1	92755794	92756956		ENSG00000223896	CCNJP2	1	92755794	92756956
ENSG00000279111	OR10X1	1	158578919	158579899		ENSG00000279111	OR10X1	1	158578919	158579899
ENSG00000231237	OR6K1P	1	158694539	158695509		ENSG00000231237	OR6K1P	1	158694539	158695509
ENSG00000203757	OR6K3	1	158716327	158720720		ENSG00000203757	OR6K3	1	158716327	158720720
ENSG00000180437	OR6K4P	1	158724113	158725067		ENSG00000180437	OR6K4P	1	158724113	158725067
ENSG00000226949	OR6K5P	1	158742146	158743415		ENSG00000226949	OR6K5P	1	158742146	158743415
ENSG00000229724	OR2AQ1P	1	158796014	158796213		ENSG00000229724	OR2AQ1P	1	158796014	158796213
ENSG00000180409	OR10AA1P	1	158808399	158809335		ENSG00000180409	OR10AA1P	1	158808399	158809335
ENSG00000163563	MNDA	1	158831351	158849506		ENSG00000163563	MNDA	1	158831351	158849506
ENSG00000196266	OR10J3	1	159313720	159314659		ENSG00000196266	OR10J3	1	159313720	159314659
ENSG00000197532	OR6Y1	1	158544550	158554405		ENSG00000197532	OR6Y1	1	158544550	158554405
ENSG00000234512	TLR12P	1	33466249	33468954		ENSG00000234512	TLR12P	1	33466249	33468954
ENSG00000235907		1	33512008	33512743		ENSG00000235907		1	33512008	33512743
ENSG00000121903	ZSCAN20	1	33472645	33501643		ENSG00000121903	ZSCAN20	1	33472645	33501643
ENSG00000239428	GM2AP2	1	171392229	171392790		ENSG00000239428	GM2AP2	1	171392229	171392790
ENSG00000234333	CYCSP53	1	171444699	171444963		ENSG00000234333	CYCSP53	1	171444699	171444963
ENSG00000034971	MYOC	1	171635417	171652688		ENSG00000034971	MYOC	1	171635417	171652688
ENSG00000233542		1	2013213	2015639		ENSG00000233542		1	2013213	2015639
ENSG00000187730	GABRD	1	2019329	2030758		ENSG00000187730	GABRD	1	2019329	2030758
ENSG00000226969	PRKCZ-DT	1	2049203	2050070		ENSG00000226969	PRKCZ-DT	1	2049203	2050070
ENSG00000270620		1	15917698	15917908		ENSG00000270620		1	15917698	15917908
ENSG00000116809	ZBTB17	1	15941869	15976132		ENSG00000116809	ZBTB17	1	15941869	15976132
ENSG00000234607		1	15969632	15970194		ENSG00000234607		1	15969632	15970194
ENSG00000231353		1	15988182	15988441		ENSG00000231353		1	15988182	15988441
ENSG00000275503		1	15989140	15989375		ENSG00000275503		1	15989140	15989375
ENSG00000224966	TBC1D3P6	1	15989871	15994751		ENSG00000224966	TBC1D3P6	1	15989871	15994751
ENSG00000183888	SRARP	1	16004236	16008807		ENSG00000183888	SRARP	1	16004236	16008807
ENSG00000233078		1	16006160	16006671		ENSG00000233078		1	16006160	16006671
ENSG00000173641	HSPB7	1	16014028	16019594		ENSG00000173641	HSPB7	1	16014028	16019594
ENSG00000186510	CLCNKA	1	16018875	16034050		ENSG00000186510	CLCNKA	1	16018875	16034050
ENSG00000232456	FAM131C2P	1	16035178	16040029		ENSG00000232456	FAM131C2P	1	16035178	16040029
ENSG00000185519	FAM131C	1	16057769	16073651		ENSG00000185519	FAM131C	1	16057769	16073651
ENSG00000285986		1	196850283	196884793		ENSG00000285986		1	196850283	196884793
ENSG00000278480	ZBTB2P1	1	15226373	15227549		ENSG00000278480	ZBTB2P1	1	15226373	15227549
ENSG00000233485	FHAD1-AS1	1	15326680	15343876		ENSG00000233485	FHAD1-AS1	1	15326680	15343876
ENSG00000236045		1	15334166	15335464		ENSG00000236045		1	15334166	15335464
ENSG00000228140	EFHD2-AS1	1	15402979	15409433		ENSG00000228140	EFHD2-AS1	1	15402979	15409433
ENSG00000142634	EFHD2	1	15409888	15430339		ENSG00000142634	EFHD2	1	15409888	15430339
ENSG00000162438	CTRC	1	15438442	15449242		ENSG00000162438	CTRC	1	15438442	15449242
ENSG00000173285	OR10K1	1	158461574	158470857		ENSG00000173285	OR10K1	1	158461574	158470857
ENSG00000160062	ZBTB8A	1	32539427	32605941		ENSG00000160062	ZBTB8A	1	32539427	32605941
ENSG00000176261	ZBTB8OS	1	32600172	32650903		ENSG00000176261	ZBTB8OS	1	32600172	32650903
ENSG00000242769	RN7SL432P	1	114697627	114697924		ENSG00000242769	RN7SL432P	1	114697627	114697924
ENSG00000213281	NRAS	1	114704469	114716771		ENSG00000213281	NRAS	1	114704469	114716771
ENSG00000201900	RNY1P13	1	114727720	114727824		ENSG00000201900	RNY1P13	1	114727720	114727824
ENSG00000052723	SIKE1	1	114769479	114780685		ENSG00000052723	SIKE1	1	114769479	114780685
ENSG00000197403	OR6N1	1	158747814	158772195		ENSG00000197403	OR6N1	1	158747814	158772195
ENSG00000198967	OR10Z1	1	158605268	158612514		ENSG00000198967	OR10Z1	1	158605268	158612514
ENSG00000163554	SPTA1	1	158610704	158686715		ENSG00000163554	SPTA1	1	158610704	158686715
ENSG00000229051	LINC01788	1	70706441	70786468		ENSG00000229051	LINC01788	1	70706441	70786468
ENSG00000235782		1	70947379	70951493		ENSG00000235782		1	70947379	70951493
ENSG00000235079	ZRANB2-AS1	1	71048855	71067184		ENSG00000235079	ZRANB2-AS1	1	71048855	71067184
ENSG00000132485	ZRANB2	1	71063291	71081289		ENSG00000132485	ZRANB2	1	71063291	71081289
ENSG00000207721	MIR186	1	71067631	71067716		ENSG00000207721	MIR186	1	71067631	71067716
ENSG00000229956	ZRANB2-DT	1	71081324	71489976		ENSG00000229956	ZRANB2-DT	1	71081324	71489976
ENSG00000226324		1	71367054	71367303		ENSG00000226324		1	71367054	71367303
ENSG00000231985		1	71570956	71573558		ENSG00000231985		1	71570956	71573558
ENSG00000271618		1	71738173	71738354		ENSG00000271618		1	71738173	71738354
ENSG00000143418	CERS2	1	150960583	150975003		ENSG00000143418	CERS2	1	150960583	150975003
ENSG00000259357		1	150965245	150966256		ENSG00000259357		1	150965245	150966256
ENSG00000231073		1	150973123	150975534		ENSG00000231073		1	150973123	150975534
ENSG00000143412	ANXA9	1	150982249	150995634		ENSG00000143412	ANXA9	1	150982249	150995634
ENSG00000143363	PRUNE1	1	151008420	151035713		ENSG00000143363	PRUNE1	1	151008420	151035713
ENSG00000200759	RNU6-884P	1	151022746	151022852		ENSG00000200759	RNU6-884P	1	151022746	151022852
ENSG00000163141	BNIPL	1	151036321	151047720		ENSG00000163141	BNIPL	1	151036321	151047720
ENSG00000143443	C1orf56	1	151047751	151051986		ENSG00000143443	C1orf56	1	151047751	151051986
ENSG00000197622	CDC42SE1	1	151050971	151070325		ENSG00000197622	CDC42SE1	1	151050971	151070325
ENSG00000213190	MLLT11	1	151060397	151069544		ENSG00000213190	MLLT11	1	151060397	151069544
ENSG00000162783	IER5	1	181088700	181092900		ENSG00000162783	IER5	1	181088700	181092900
ENSG00000160785	SLC25A44	1	156193932	156212796		ENSG00000160785	SLC25A44	1	156193932	156212796
ENSG00000197785	ATAD3A	1	1512162	1534685		ENSG00000197785	ATAD3A	1	1512162	1534685
ENSG00000160075	SSU72	1	1541673	1574863		ENSG00000160075	SSU72	1	1541673	1574863
ENSG00000215014		1	1574102	1577075		ENSG00000215014		1	1574102	1577075
ENSG00000197530	MIB2	1	1615454	1630605		ENSG00000197530	MIB2	1	1615454	1630605
ENSG00000116128	BCL9	1	147541501	147626216		ENSG00000116128	BCL9	1	147541501	147626216
ENSG00000264720	MIR3117	1	66628440	66628517		ENSG00000264720	MIR3117	1	66628440	66628517
ENSG00000248458		1	66665864	66677027		ENSG00000248458		1	66665864	66677027
ENSG00000152760	DYNLT5	1	66752459	66779047		ENSG00000152760	DYNLT5	1	66752459	66779047
ENSG00000152763	DNAI4	1	66812885	66924856		ENSG00000152763	DNAI4	1	66812885	66924856
ENSG00000231080		1	66826942	66828558		ENSG00000231080		1	66826942	66828558
ENSG00000118473	SGIP1	1	66533267	66751139		ENSG00000118473	SGIP1	1	66533267	66751139
ENSG00000286174		1	224703272	224712849		ENSG00000286174		1	224703272	224712849
ENSG00000229400	CNIH3-AS1	1	224717504	224730662		ENSG00000229400	CNIH3-AS1	1	224717504	224730662
ENSG00000225334	LINC02813	1	224766324	224779335		ENSG00000225334	LINC02813	1	224766324	224779335
ENSG00000286719		1	224802959	224881355		ENSG00000286719		1	224802959	224881355
ENSG00000143815	LBR	1	225401502	225428925		ENSG00000143815	LBR	1	225401502	225428925
ENSG00000282418		1	225465021	225473837		ENSG00000282418		1	225465021	225473837
ENSG00000185842	DNAH14	1	224896262	225399292		ENSG00000185842	DNAH14	1	224896262	225399292
ENSG00000222046	DCDC2B	1	32209089	32216192		ENSG00000222046	DCDC2B	1	32209089	32216192
ENSG00000143479	DYRK3	1	206635536	206684419		ENSG00000143479	DYRK3	1	206635536	206684419
ENSG00000120337	TNFSF18	1	173039202	173050941		ENSG00000120337	TNFSF18	1	173039202	173050941
ENSG00000212916	MAP10	1	232805416	232809929		ENSG00000212916	MAP10	1	232805416	232809929
ENSG00000117600	PLPPR4	1	99264292	99309590		ENSG00000117600	PLPPR4	1	99264292	99309590
ENSG00000119283	TRIM67	1	231162058	231221565		ENSG00000119283	TRIM67	1	231162058	231221565
ENSG00000254685	FPGT	1	74198238	74234086		ENSG00000254685	FPGT	1	74198238	74234086
ENSG00000162398	CIMAP2	1	54806063	54842252		ENSG00000162398	CIMAP2	1	54806063	54842252
ENSG00000163125	RPRD2	1	150363091	150476566		ENSG00000163125	RPRD2	1	150363091	150476566
ENSG00000172410	INSL5	1	66797740	66801276		ENSG00000172410	INSL5	1	66797740	66801276
ENSG00000186440	OR6P1	1	158560606	158570580		ENSG00000186440	OR6P1	1	158560606	158570580
ENSG00000263513	FAM72C	1	143955287	143971986		ENSG00000263513	FAM72C	1	143955287	143971986
ENSG00000197241	SLC2A7	1	9002973	9026423		ENSG00000197241	SLC2A7	1	9002973	9026423
ENSG00000196171	OR6K2	1	158699678	158700652		ENSG00000196171	OR6K2	1	158699678	158700652
ENSG00000187170	LCE4A	1	152708160	152709434		ENSG00000187170	LCE4A	1	152708160	152709434
ENSG00000226029	LINC01772	1	16460948	16468481		ENSG00000226029	LINC01772	1	16460948	16468481
ENSG00000206652	RNU1-1	1	16514122	16514285		ENSG00000206652	RNU1-1	1	16514122	16514285
ENSG00000261135		1	16514645	16515754		ENSG00000261135		1	16514645	16515754
ENSG00000285853		1	16515034	16521788		ENSG00000285853		1	16515034	16521788
ENSG00000224174		1	16520694	16521796		ENSG00000224174		1	16520694	16521796
ENSG00000233421	LINC01783	1	16533886	16535649		ENSG00000233421	LINC01783	1	16533886	16535649
ENSG00000277344	RNU1-6P	1	16534081	16534224		ENSG00000277344	RNU1-6P	1	16534081	16534224
ENSG00000225710	PDE4DIPP8	1	16548651	16552531		ENSG00000225710	PDE4DIPP8	1	16548651	16552531
ENSG00000271732		1	16617391	16617729		ENSG00000271732		1	16617391	16617729
ENSG00000186301	MST1P2	1	16645622	16650289		ENSG00000186301	MST1P2	1	16645622	16650289
ENSG00000282143		1	16656879	16667524		ENSG00000282143		1	16656879	16667524
ENSG00000207513	RNU1-3	1	16666785	16666948		ENSG00000207513	RNU1-3	1	16666785	16666948
ENSG00000169717	ACTRT2	1	3021467	3022903		ENSG00000169717	ACTRT2	1	3021467	3022903
ENSG00000283572	MIR4251	1	3127975	3128035		ENSG00000283572	MIR4251	1	3127975	3128035
ENSG00000226286		1	3132927	3133709		ENSG00000226286		1	3132927	3133709
ENSG00000279839		1	3205988	3208664		ENSG00000279839		1	3205988	3208664
ENSG00000231978		1	21768269	21768575		ENSG00000231978		1	21768269	21768575
ENSG00000187942	LDLRAD2	1	21812265	21825225		ENSG00000187942	LDLRAD2	1	21812265	21825225
ENSG00000142798	HSPG2	1	21822244	21937310		ENSG00000142798	HSPG2	1	21822244	21937310
ENSG00000232037	RPL21P29	1	21908098	21908580		ENSG00000232037	RPL21P29	1	21908098	21908580
ENSG00000219073	CELA3B	1	21977022	21998642		ENSG00000219073	CELA3B	1	21977022	21998642
ENSG00000285959		1	21983606	22030617		ENSG00000285959		1	21983606	22030617
ENSG00000273610	RN7SL386P	1	21987481	21987777		ENSG00000273610	RN7SL386P	1	21987481	21987777
ENSG00000201919	RNU6-1022P	1	21987816	21987919		ENSG00000201919	RNU6-1022P	1	21987816	21987919
ENSG00000142789	CELA3A	1	22001657	22012542		ENSG00000142789	CELA3A	1	22001657	22012542
ENSG00000278124	RN7SL186P	1	22010650	22010946		ENSG00000278124	RN7SL186P	1	22010650	22010946
ENSG00000201273	RNU6-776P	1	22010985	22011088		ENSG00000201273	RNU6-776P	1	22010985	22011088
ENSG00000228397	LINC01635	1	22023990	22026048		ENSG00000228397	LINC01635	1	22023990	22026048
ENSG00000218510	LINC00339	1	22024558	22031223		ENSG00000218510	LINC00339	1	22024558	22031223
ENSG00000285752	CDC42-AS1	1	22028317	22052927		ENSG00000285752	CDC42-AS1	1	22028317	22052927
ENSG00000285794		1	22030527	22030748		ENSG00000285794		1	22030527	22030748
ENSG00000230068	CDC42-IT1	1	22059197	22064199		ENSG00000230068	CDC42-IT1	1	22059197	22064199
ENSG00000271428	MPHOSPH6P1	1	22068340	22068827		ENSG00000271428	MPHOSPH6P1	1	22068340	22068827
ENSG00000162552	WNT4	1	22117313	22143969		ENSG00000162552	WNT4	1	22117313	22143969
ENSG00000285873		1	22142850	22157401		ENSG00000285873		1	22142850	22157401
ENSG00000266564	MIR4418	1	22266239	22266300		ENSG00000266564	MIR4418	1	22266239	22266300
ENSG00000263961	RHEX	1	206053173	206102449		ENSG00000263961	RHEX	1	206053173	206102449
ENSG00000252692		1	206080239	206080324		ENSG00000252692		1	206080239	206080324
ENSG00000198049	AVPR1B	1	206106936	206117699		ENSG00000198049	AVPR1B	1	206106936	206117699
ENSG00000226780	AVPR1B-DT	1	206117783	206126805		ENSG00000226780	AVPR1B-DT	1	206117783	206126805
ENSG00000287432		1	206147164	206166149		ENSG00000287432		1	206147164	206166149
ENSG00000225483	RPL22P4	1	206160887	206161276		ENSG00000225483	RPL22P4	1	206160887	206161276
ENSG00000236889		1	206175060	206177246		ENSG00000236889		1	206175060	206177246
ENSG00000196550	FAM72A	1	206186179	206204414		ENSG00000196550	FAM72A	1	206186179	206204414
ENSG00000266028	SRGAP2	1	206203346	206464436		ENSG00000266028	SRGAP2	1	206203346	206464436
ENSG00000229509		1	206333327	206333438		ENSG00000229509		1	206333327	206333438
ENSG00000263528	IKBKE	1	206470476	206496889		ENSG00000263528	IKBKE	1	206470476	206496889
ENSG00000278465	MIR6769B	1	206474803	206474864		ENSG00000278465	MIR6769B	1	206474803	206474864
ENSG00000162888	IKBKE-AS1	1	206491116	206497728		ENSG00000162888	IKBKE-AS1	1	206491116	206497728
ENSG00000261000		1	206503948	206504456		ENSG00000261000		1	206503948	206504456
ENSG00000266094	RASSF5	1	206507531	206589448		ENSG00000266094	RASSF5	1	206507531	206589448
ENSG00000234981	RPL7AP20	1	206528915	206529706		ENSG00000234981	RPL7AP20	1	206528915	206529706
ENSG00000279946		1	206541758	206544892		ENSG00000279946		1	206541758	206544892
ENSG00000143486	EIF2D	1	206571292	206612465		ENSG00000143486	EIF2D	1	206571292	206612465
ENSG00000236698	EIF1AXP1	1	16685621	16686055		ENSG00000236698	EIF1AXP1	1	16685621	16686055
ENSG00000279151		1	16701546	16705594		ENSG00000279151		1	16701546	16705594
ENSG00000282740		1	16739938	16750589		ENSG00000282740		1	16739938	16750589
ENSG00000058453	CROCC	1	16740273	16972964		ENSG00000058453	CROCC	1	16740273	16972964
ENSG00000207389	RNU1-4	1	16740516	16740679		ENSG00000207389	RNU1-4	1	16740516	16740679
ENSG00000228549		1	16870945	16883659		ENSG00000228549		1	16870945	16883659
ENSG00000143494	VASH2	1	212950520	212992037		ENSG00000143494	VASH2	1	212950520	212992037
ENSG00000215883	CYB5RL	1	54169651	54200036		ENSG00000215883	CYB5RL	1	54169651	54200036
ENSG00000162650	ATXN7L2	1	109483479	109492804		ENSG00000162650	ATXN7L2	1	109483479	109492804
ENSG00000120334	CENPL	1	173799550	173824883		ENSG00000120334	CENPL	1	173799550	173824883
ENSG00000152061	RABGAP1L	1	174159410	174995308		ENSG00000152061	RABGAP1L	1	174159410	174995308
ENSG00000116748	AMPD1	1	114673090	114695618		ENSG00000116748	AMPD1	1	114673090	114695618
ENSG00000177414	UBE2U	1	64203623	64267368		ENSG00000177414	UBE2U	1	64203623	64267368
ENSG00000134256	CD101	1	117001750	117036552		ENSG00000134256	CD101	1	117001750	117036552
ENSG00000197084	LCE1C	1	152804832	152806651		ENSG00000197084	LCE1C	1	152804832	152806651
ENSG00000273213	H3-7	1	143894544	143905977		ENSG00000273213	H3-7	1	143894544	143905977
ENSG00000135838	NPL	1	182789293	182830384		ENSG00000135838	NPL	1	182789293	182830384
ENSG00000180198	RCC1	1	28505943	28539300		ENSG00000180198	RCC1	1	28505943	28539300
ENSG00000183586	HMGN3P1	1	152399577	152399769		ENSG00000183586	HMGN3P1	1	152399577	152399769
ENSG00000143536	CRNN	1	152409243	152414263		ENSG00000143536	CRNN	1	152409243	152414263
ENSG00000186207	LCE5A	1	152510803	152512177		ENSG00000186207	LCE5A	1	152510803	152512177
ENSG00000169509	CRCT1	1	152514482	152516008		ENSG00000169509	CRCT1	1	152514482	152516008
ENSG00000185966	LCE3E	1	152565654	152566780		ENSG00000185966	LCE3E	1	152565654	152566780
ENSG00000163202	LCE3D	1	152579381	152580516		ENSG00000163202	LCE3D	1	152579381	152580516
ENSG00000092850	TEKT2	1	36084094	36088275		ENSG00000092850	TEKT2	1	36084094	36088275
ENSG00000116863	ADPRS	1	36088892	36093932		ENSG00000116863	ADPRS	1	36088892	36093932
ENSG00000171812	COL8A2	1	36095239	36125222		ENSG00000171812	COL8A2	1	36095239	36125222
ENSG00000054116	TRAPPC3	1	36136570	36156053		ENSG00000054116	TRAPPC3	1	36136570	36156053
ENSG00000116871	MAP7D1	1	36155579	36180849		ENSG00000116871	MAP7D1	1	36155579	36180849
ENSG00000264592	RN7SL131P	1	36191915	36192170		ENSG00000264592	RN7SL131P	1	36191915	36192170
ENSG00000231849	UBE2V2P4	1	36241898	36242156		ENSG00000231849	UBE2V2P4	1	36241898	36242156
ENSG00000160094	ZNF362	1	33256492	33300719		ENSG00000160094	ZNF362	1	33256492	33300719
ENSG00000270115		1	33261212	33261680		ENSG00000270115		1	33261212	33261680
ENSG00000184389	A3GALT2	1	33306766	33321098		ENSG00000184389	A3GALT2	1	33306766	33321098
ENSG00000225313		1	33307348	33349245		ENSG00000225313		1	33307348	33349245
ENSG00000284154	MIR3605	1	33332393	33332492		ENSG00000284154	MIR3605	1	33332393	33332492
ENSG00000222112	RN7SKP16	1	33336566	33336864		ENSG00000222112	RN7SKP16	1	33336566	33336864
ENSG00000233246	PHC2-AS1	1	33350352	33363245		ENSG00000233246	PHC2-AS1	1	33350352	33363245
ENSG00000263841	RN7SL44P	1	153500463	153500764		ENSG00000263841	RN7SL44P	1	153500463	153500764
ENSG00000197956	S100A6	1	153534599	153536244		ENSG00000197956	S100A6	1	153534599	153536244
ENSG00000196154	S100A4	1	153543613	153550136		ENSG00000196154	S100A4	1	153543613	153550136
ENSG00000188015	S100A3	1	153547329	153549258		ENSG00000188015	S100A3	1	153547329	153549258
ENSG00000196754	S100A2	1	153561108	153567890		ENSG00000196754	S100A2	1	153561108	153567890
ENSG00000285867		1	153586813	153606283		ENSG00000285867		1	153586813	153606283
ENSG00000188643	S100A16	1	153606886	153613145		ENSG00000188643	S100A16	1	153606886	153613145
ENSG00000189334	S100A14	1	153614255	153616986		ENSG00000189334	S100A14	1	153614255	153616986
ENSG00000189171	S100A13	1	153618787	153631360		ENSG00000189171	S100A13	1	153618787	153631360
ENSG00000271853		1	153626332	153634340		ENSG00000271853		1	153626332	153634340
ENSG00000160678	S100A1	1	153627926	153632039		ENSG00000160678	S100A1	1	153627926	153632039
ENSG00000272030		1	153631438	153634397		ENSG00000272030		1	153631438	153634397
ENSG00000143553	SNAPIN	1	153658703	153661852		ENSG00000143553	SNAPIN	1	153658703	153661852
ENSG00000214193	SH3D21	1	36306368	36329340		ENSG00000214193	SH3D21	1	36306368	36329340
ENSG00000286379		1	36329630	36335406		ENSG00000286379		1	36329630	36335406
ENSG00000196182	STK40	1	36339624	36385924		ENSG00000196182	STK40	1	36339624	36385924
ENSG00000181817	LSM10	1	36391238	36397908		ENSG00000181817	LSM10	1	36391238	36397908
ENSG00000222821	RNU4-27P	1	36402721	36402859		ENSG00000222821	RNU4-27P	1	36402721	36402859
ENSG00000116885	OSCP1	1	36415827	36450451		ENSG00000116885	OSCP1	1	36415827	36450451
ENSG00000201448	SNORA63C	1	36418450	36418578		ENSG00000201448	SNORA63C	1	36418450	36418578
ENSG00000116898	MRPS15	1	36455718	36464384		ENSG00000116898	MRPS15	1	36455718	36464384
ENSG00000142694	EVA1B	1	36322030	36324154		ENSG00000142694	EVA1B	1	36322030	36324154
ENSG00000232237	ASCL5	1	201113943	201127184		ENSG00000232237	ASCL5	1	201113943	201127184
ENSG00000225857	LINC02816	1	180906651	180909166		ENSG00000225857	LINC02816	1	180906651	180909166
ENSG00000243155		1	180944042	180976482		ENSG00000243155		1	180944042	180976482
ENSG00000232586	KIAA1614-AS1	1	180949699	180954887		ENSG00000232586	KIAA1614-AS1	1	180949699	180954887
ENSG00000251520		1	180964511	180965909		ENSG00000251520		1	180964511	180965909
ENSG00000270711		1	180970837	180971247		ENSG00000270711		1	180970837	180971247
ENSG00000135823	STX6	1	180972712	181023121		ENSG00000135823	STX6	1	180972712	181023121
ENSG00000237292	LINC01732	1	181174484	181182208		ENSG00000237292	LINC01732	1	181174484	181182208
ENSG00000225359		1	181190471	181191149		ENSG00000225359		1	181190471	181191149
ENSG00000153029	MR1	1	181033374	181061938		ENSG00000153029	MR1	1	181033374	181061938
ENSG00000117500	TMED5	1	93149742	93180516		ENSG00000117500	TMED5	1	93149742	93180516
ENSG00000237003	RPL36AP11	1	93190740	93191060		ENSG00000237003	RPL36AP11	1	93190740	93191060
ENSG00000225297		1	93199755	93199939		ENSG00000225297		1	93199755	93199939
ENSG00000223745	CCDC18-AS1	1	93262186	93346025		ENSG00000223745	CCDC18-AS1	1	93262186	93346025
ENSG00000229567		1	93278961	93279129		ENSG00000229567		1	93278961	93279129
ENSG00000122483	CCDC18	1	93179919	93278730		ENSG00000122483	CCDC18	1	93179919	93278730
ENSG00000274386	TMEM269	1	42784991	42816619		ENSG00000274386	TMEM269	1	42784991	42816619
ENSG00000177868	SVBP	1	42807052	42817397		ENSG00000177868	SVBP	1	42807052	42817397
ENSG00000120370	GORAB	1	170531819	170553834		ENSG00000120370	GORAB	1	170531819	170553834
ENSG00000240553		1	23020147	23088058		ENSG00000240553		1	23020147	23088058
ENSG00000263793	MIR3115	1	23044305	23044372		ENSG00000263793	MIR3115	1	23044305	23044372
ENSG00000266802		1	23057858	23057934		ENSG00000266802		1	23057858	23057934
ENSG00000229010		1	23140325	23141142		ENSG00000229010		1	23140325	23141142
ENSG00000206935	RNU6-514P	1	23162704	23162810		ENSG00000206935	RNU6-514P	1	23162704	23162810
ENSG00000252578	RNU6-135P	1	23163953	23164053		ENSG00000252578	RNU6-135P	1	23163953	23164053
ENSG00000004487	KDM1A	1	23019443	23083689		ENSG00000004487	KDM1A	1	23019443	23083689
ENSG00000196734	LCE1B	1	152811971	152813108		ENSG00000196734	LCE1B	1	152811971	152813108
ENSG00000186844	LCE1A	1	152827473	152828097		ENSG00000186844	LCE1A	1	152827473	152828097
ENSG00000235942	LCE6A	1	152842856	152843983		ENSG00000235942	LCE6A	1	152842856	152843983
ENSG00000163206	SMCP	1	152878322	152885047		ENSG00000163206	SMCP	1	152878322	152885047
ENSG00000163207	IVL	1	152908546	152911886		ENSG00000163207	IVL	1	152908546	152911886
ENSG00000224308	LINC01527	1	152930040	152949210		ENSG00000224308	LINC01527	1	152930040	152949210
ENSG00000184148	SPRR4	1	152970648	152972574		ENSG00000184148	SPRR4	1	152970648	152972574
ENSG00000163209	SPRR3	1	153001747	153003856		ENSG00000163209	SPRR3	1	153001747	153003856
ENSG00000234262		1	153023962	153024260		ENSG00000234262		1	153023962	153024260
ENSG00000252920		1	153012482	153012614		ENSG00000252920		1	153012482	153012614
ENSG00000169469	SPRR1B	1	153031203	153032900		ENSG00000169469	SPRR1B	1	153031203	153032900
ENSG00000163216	SPRR2D	1	153039732	153041931		ENSG00000163216	SPRR2D	1	153039732	153041931
ENSG00000241794	SPRR2A	1	153056120	153057512		ENSG00000241794	SPRR2A	1	153056120	153057512
ENSG00000196805	SPRR2B	1	153070226	153071611		ENSG00000196805	SPRR2B	1	153070226	153071611
ENSG00000203785	SPRR2E	1	153093135	153106184		ENSG00000203785	SPRR2E	1	153093135	153106184
ENSG00000244094	SPRR2F	1	153112121	153113516		ENSG00000244094	SPRR2F	1	153112121	153113516
ENSG00000229035	SPRR2C	1	153140491	153140709		ENSG00000229035	SPRR2C	1	153140491	153140709
ENSG00000159516	SPRR2G	1	153149582	153150890		ENSG00000159516	SPRR2G	1	153149582	153150890
ENSG00000162706	CADM3	1	159171609	159203313		ENSG00000162706	CADM3	1	159171609	159203313
ENSG00000222552	RNA5SP60	1	159178473	159178559		ENSG00000222552	RNA5SP60	1	159178473	159178559
ENSG00000225670	CADM3-AS1	1	159194325	159207973		ENSG00000225670	CADM3-AS1	1	159194325	159207973
ENSG00000228560		1	159346166	159469068		ENSG00000228560		1	159346166	159469068
ENSG00000196184	OR10J1	1	159437845	159443078		ENSG00000196184	OR10J1	1	159437845	159443078
ENSG00000224943	LINC02819	1	159466321	159483376		ENSG00000224943	LINC02819	1	159466321	159483376
ENSG00000179639	FCER1A	1	159289714	159308224		ENSG00000179639	FCER1A	1	159289714	159308224
ENSG00000225315		1	24040835	24086799		ENSG00000225315		1	24040835	24086799
ENSG00000142661	MYOM3	1	24056035	24112135		ENSG00000142661	MYOM3	1	24056035	24112135
ENSG00000230703	MYOM3-AS1	1	24066774	24083565		ENSG00000230703	MYOM3-AS1	1	24066774	24083565
ENSG00000142677	IL22RA1	1	24119771	24143140		ENSG00000142677	IL22RA1	1	24119771	24143140
ENSG00000185436	IFNLR1	1	24154168	24187959		ENSG00000185436	IFNLR1	1	24154168	24187959
ENSG00000286185		1	149390623	149556361		ENSG00000286185		1	149390623	149556361
ENSG00000230023	LINC02800	1	24200240	24211693		ENSG00000230023	LINC02800	1	24200240	24211693
ENSG00000232298	GRHL3-AS1	1	24307556	24321901		ENSG00000232298	GRHL3-AS1	1	24307556	24321901
ENSG00000163435	ELF3	1	202007945	202017183		ENSG00000163435	ELF3	1	202007945	202017183
ENSG00000249007		1	202011370	202015657		ENSG00000249007		1	202011370	202015657
ENSG00000232296		1	202028606	202028692		ENSG00000232296		1	202028606	202028692
ENSG00000235811		1	202039851	202039934		ENSG00000235811		1	202039851	202039934
ENSG00000212512		1	202070841	202070943		ENSG00000212512		1	202070841	202070943
ENSG00000227109	CRIP1P3	1	202096759	202096978		ENSG00000227109	CRIP1P3	1	202096759	202096978
ENSG00000133067	LGR6	1	202193799	202319781		ENSG00000133067	LGR6	1	202193799	202319781
ENSG00000143851	PTPN7	1	202147013	202161588		ENSG00000143851	PTPN7	1	202147013	202161588
ENSG00000116991	SIPA1L2	1	232397965	232630571		ENSG00000116991	SIPA1L2	1	232397965	232630571
ENSG00000116350	SRSF4	1	29147743	29181900		ENSG00000116350	SRSF4	1	29147743	29181900
ENSG00000117501	MROH9	1	170935526	171064765		ENSG00000117501	MROH9	1	170935526	171064765
ENSG00000226552		1	171083565	171085205		ENSG00000226552		1	171083565	171085205
ENSG00000007933	FMO3	1	171090901	171117819		ENSG00000007933	FMO3	1	171090901	171117819
ENSG00000221390	MIR1295A	1	171101728	171101806		ENSG00000221390	MIR1295A	1	171101728	171101806
ENSG00000283598	MIR1295B	1	171101739	171101798		ENSG00000283598	MIR1295B	1	171101739	171101798
ENSG00000094963	FMO2	1	171185249	171212686		ENSG00000094963	FMO2	1	171185249	171212686
ENSG00000225243		1	171199244	171227788		ENSG00000225243		1	171199244	171227788
ENSG00000187800	PEAR1	1	156893698	156916429		ENSG00000187800	PEAR1	1	156893698	156916429
ENSG00000132694	ARHGEF11	1	156934840	157045742		ENSG00000132694	ARHGEF11	1	156934840	157045742
ENSG00000237842	SMU1P1	1	157059232	157060762		ENSG00000237842	SMU1P1	1	157059232	157060762
ENSG00000224520	KRT8P45	1	157073257	157074703		ENSG00000224520	KRT8P45	1	157073257	157074703
ENSG00000253831	ETV3L	1	157092043	157112412		ENSG00000253831	ETV3L	1	157092043	157112412
ENSG00000117036	ETV3	1	157121191	157138474		ENSG00000117036	ETV3	1	157121191	157138474
ENSG00000235700	CYCSP52	1	157128362	157128671		ENSG00000235700	CYCSP52	1	157128362	157128671
ENSG00000234277	LINC01641	1	227393554	227431035		ENSG00000234277	LINC01641	1	227393554	227431035
ENSG00000232864	NUCKS1P1	1	227410617	227411319		ENSG00000232864	NUCKS1P1	1	227410617	227411319
ENSG00000242757		1	227430526	227430976		ENSG00000242757		1	227430526	227430976
ENSG00000224834	BTF3P9	1	227434064	227434346		ENSG00000224834	BTF3P9	1	227434064	227434346
ENSG00000201148	RNA5SP42	1	34112949	34113063		ENSG00000201148	RNA5SP42	1	34112949	34113063
ENSG00000142698	C1orf94	1	34166883	34219131		ENSG00000142698	C1orf94	1	34166883	34219131
ENSG00000270241		1	34276859	34277292		ENSG00000270241		1	34276859	34277292
ENSG00000121904	CSMD2	1	33513998	34165842		ENSG00000121904	CSMD2	1	33513998	34165842
ENSG00000163344	PMVK	1	154924740	154936719		ENSG00000163344	PMVK	1	154924740	154936719
ENSG00000270361		1	154937370	154938059		ENSG00000270361		1	154937370	154938059
ENSG00000163346	PBXIP1	1	154944076	154956123		ENSG00000163346	PBXIP1	1	154944076	154956123
ENSG00000268154		1	154950210	154950492		ENSG00000268154		1	154950210	154950492
ENSG00000163348	PYGO2	1	154957026	154963853		ENSG00000163348	PYGO2	1	154957026	154963853
ENSG00000271380		1	154961825	154962623		ENSG00000271380		1	154961825	154962623
ENSG00000160691	SHC1	1	154962298	154974395		ENSG00000160691	SHC1	1	154962298	154974395
ENSG00000173207	CKS1B	1	154974653	154979251		ENSG00000173207	CKS1B	1	154974653	154979251
ENSG00000264349	MIR4258	1	154975693	154975783		ENSG00000264349	MIR4258	1	154975693	154975783
ENSG00000160688	FLAD1	1	154983338	154993111		ENSG00000160688	FLAD1	1	154983338	154993111
ENSG00000160685	ZBTB7B	1	155002630	155018523		ENSG00000160685	ZBTB7B	1	155002630	155018523
ENSG00000163354	DCST2	1	155018520	155033781		ENSG00000163354	DCST2	1	155018520	155033781
ENSG00000163357	DCST1	1	155033824	155050930		ENSG00000163357	DCST1	1	155033824	155050930
ENSG00000232093	DCST1-AS1	1	155045191	155046118		ENSG00000232093	DCST1-AS1	1	155045191	155046118
ENSG00000143537	ADAM15	1	155050566	155062775		ENSG00000143537	ADAM15	1	155050566	155062775
ENSG00000226664		1	20294211	20323187		ENSG00000226664		1	20294211	20323187
ENSG00000226487		1	20412304	20413253		ENSG00000226487		1	20412304	20413253
ENSG00000284641		1	20476222	20478937		ENSG00000284641		1	20476222	20478937
ENSG00000014914	MTMR11	1	149928651	149936879		ENSG00000014914	MTMR11	1	149928651	149936879
ENSG00000264522	OTUD7B	1	149937812	150010726		ENSG00000264522	OTUD7B	1	149937812	150010726
ENSG00000223945	RPL6P31	1	150053864	150055034		ENSG00000223945	RPL6P31	1	150053864	150055034
ENSG00000277199	LINC01632	1	144627192	144642372		ENSG00000277199	LINC01632	1	144627192	144642372
ENSG00000224363		1	144641371	144919902		ENSG00000224363		1	144641371	144919902
ENSG00000278273	KMT2CP1	1	144661200	144679513		ENSG00000278273	KMT2CP1	1	144661200	144679513
ENSG00000273825		1	144754572	144786606		ENSG00000273825		1	144754572	144786606
ENSG00000287607		1	144797534	144797632		ENSG00000287607		1	144797534	144797632
ENSG00000271644		1	144965025	144965135		ENSG00000271644		1	144965025	144965135
ENSG00000215784	FAM72D	1	145095974	145112696		ENSG00000215784	FAM72D	1	145095974	145112696
ENSG00000283752		1	145139986	145148375		ENSG00000283752		1	145139986	145148375
ENSG00000281571		1	145214851	145215938		ENSG00000281571		1	145214851	145215938
ENSG00000223612		1	145233001	145233519		ENSG00000223612		1	145233001	145233519
ENSG00000198483	ANKRD35	1	145866560	145885866		ENSG00000198483	ANKRD35	1	145866560	145885866
ENSG00000143127	ITGA10	1	145891208	145910111		ENSG00000143127	ITGA10	1	145891208	145910111
ENSG00000244619		1	145892847	145893483		ENSG00000244619		1	145892847	145893483
ENSG00000131779	PEX11B	1	145911350	145918717		ENSG00000131779	PEX11B	1	145911350	145918717
ENSG00000234222	LIX1L-AS1	1	145926590	145959179		ENSG00000234222	LIX1L-AS1	1	145926590	145959179
ENSG00000280778		1	145927258	145977811		ENSG00000280778		1	145927258	145977811
ENSG00000271601	LIX1L	1	145933423	145958017		ENSG00000271601	LIX1L	1	145933423	145958017
ENSG00000272031	ANKRD34A	1	145959441	145964575		ENSG00000272031	ANKRD34A	1	145959441	145964575
ENSG00000278431		1	145961388	145964422		ENSG00000278431		1	145961388	145964422
ENSG00000121851	POLR3GL	1	145964690	145978848		ENSG00000121851	POLR3GL	1	145964690	145978848
ENSG00000265972	TXNIP	1	145992435	145996579		ENSG00000265972	TXNIP	1	145992435	145996579
ENSG00000168509	HJV	1	146017468	146036746		ENSG00000168509	HJV	1	146017468	146036746
ENSG00000287190		1	146050441	146052244		ENSG00000287190		1	146050441	146052244
ENSG00000201558	RNVU1-6	1	146052081	146052244		ENSG00000201558	RNVU1-6	1	146052081	146052244
ENSG00000271425	NBPF10	1	146064711	146229000		ENSG00000271425	NBPF10	1	146064711	146229000
ENSG00000276509		1	146235806	146237807		ENSG00000276509		1	146235806	146237807
ENSG00000201789	RNU6-1071P	1	146288596	146288696		ENSG00000201789	RNU6-1071P	1	146288596	146288696
ENSG00000271121	NUDT4P2	1	146298170	146298715		ENSG00000271121	NUDT4P2	1	146298170	146298715
ENSG00000227868	TEX46	1	23010834	23019100		ENSG00000227868	TEX46	1	23010834	23019100
ENSG00000206700	RNU6-723P	1	48344209	48344315		ENSG00000206700	RNU6-723P	1	48344209	48344315
ENSG00000235105		1	48435967	48437223		ENSG00000235105		1	48435967	48437223
ENSG00000223175	RNU4-61P	1	48447936	48448042		ENSG00000223175	RNU4-61P	1	48447936	48448042
ENSG00000232514	RPL21P25	1	48497263	48497736		ENSG00000232514	RPL21P25	1	48497263	48497736
ENSG00000186094	AGBL4	1	48532854	50023954		ENSG00000186094	AGBL4	1	48532854	50023954
ENSG00000287661		1	48552991	48558106		ENSG00000287661		1	48552991	48558106
ENSG00000162373	BEND5	1	48727519	48776969		ENSG00000162373	BEND5	1	48727519	48776969
ENSG00000286597		1	48926021	48936734		ENSG00000286597		1	48926021	48936734
ENSG00000229846		1	49025595	49187585		ENSG00000229846		1	49025595	49187585
ENSG00000230114	AGBL4-AS1	1	49257411	49269285		ENSG00000230114	AGBL4-AS1	1	49257411	49269285
ENSG00000225623	AGBL4-IT1	1	49374201	49472085		ENSG00000225623	AGBL4-IT1	1	49374201	49472085
ENSG00000237478		1	49691262	49691523		ENSG00000237478		1	49691262	49691523
ENSG00000215887	ZNF859P	1	49841821	49846400		ENSG00000215887	ZNF859P	1	49841821	49846400
ENSG00000279324		1	49994318	49996218		ENSG00000279324		1	49994318	49996218
ENSG00000233595	MTND2P29	1	50017092	50017503		ENSG00000233595	MTND2P29	1	50017092	50017503
ENSG00000204006	C1orf185	1	51102221	51148086		ENSG00000204006	C1orf185	1	51102221	51148086
ENSG00000185483	ROR1	1	63774017	64181498		ENSG00000185483	ROR1	1	63774017	64181498
ENSG00000177452		1	63788721	63789304		ENSG00000177452		1	63788721	63789304
ENSG00000228056	CFL1P3	1	63843196	63843685		ENSG00000228056	CFL1P3	1	63843196	63843685
ENSG00000233328	PFN1P1	1	171670517	171670939		ENSG00000233328	PFN1P1	1	171670517	171670939
ENSG00000230364	RPL4P3	1	171683128	171684438		ENSG00000230364	RPL4P3	1	171683128	171684438
ENSG00000117533	VAMP4	1	171700160	171742074		ENSG00000117533	VAMP4	1	171700160	171742074
ENSG00000232261		1	171751543	171752025		ENSG00000232261		1	171751543	171752025
ENSG00000271459		1	171755803	171756323		ENSG00000271459		1	171755803	171756323
ENSG00000236741		1	171762074	171762524		ENSG00000236741		1	171762074	171762524
ENSG00000253060		1	171768070	171768175		ENSG00000253060		1	171768070	171768175
ENSG00000276442	RNA5SP529	1	144265217	144265326		ENSG00000276442	RNA5SP529	1	144265217	144265326
ENSG00000175658	DRD5P2	1	144274892	144277993		ENSG00000175658	DRD5P2	1	144274892	144277993
ENSG00000271439		1	144401069	144401355		ENSG00000271439		1	144401069	144401355
ENSG00000207205	RNVU1-15	1	144412576	144412740		ENSG00000207205	RNVU1-15	1	144412576	144412740
ENSG00000237343		1	144418113	144419192		ENSG00000237343		1	144418113	144419192
ENSG00000233586		1	144418678	144419190		ENSG00000233586		1	144418678	144419190
ENSG00000227212	PFN1P6	1	144442606	144443004		ENSG00000227212	PFN1P6	1	144442606	144443004
ENSG00000229002		1	144472535	144474790		ENSG00000229002		1	144472535	144474790
ENSG00000275291	RNVU1-26	1	144523860	144524021		ENSG00000275291	RNVU1-26	1	144523860	144524021
ENSG00000278099	RNVU1-2A	1	144551779	144551943		ENSG00000278099	RNVU1-2A	1	144551779	144551943
ENSG00000277918	RNVU1-28	1	144560666	144560829		ENSG00000277918	RNVU1-28	1	144560666	144560829
ENSG00000142609	CFAP74	1	1921951	2003837		ENSG00000142609	CFAP74	1	1921951	2003837
ENSG00000274265		1	149175748	149259987		ENSG00000274265		1	149175748	149259987
ENSG00000272755		1	149264252	149264816		ENSG00000272755		1	149264252	149264816
ENSG00000286219	NOTCH2NLC	1	149390621	149471833		ENSG00000286219	NOTCH2NLC	1	149390621	149471833
ENSG00000266417	MIR4424	1	178677749	178677834		ENSG00000266417	MIR4424	1	178677749	178677834
ENSG00000273062	RALGPS2-AS1	1	178724306	178726285		ENSG00000273062	RALGPS2-AS1	1	178724306	178726285
ENSG00000116191	RALGPS2	1	178725165	178921842		ENSG00000116191	RALGPS2	1	178725165	178921842
ENSG00000228196	PTPN2P1	1	178746683	178747754		ENSG00000228196	PTPN2P1	1	178746683	178747754
ENSG00000201791		1	178753654	178753772		ENSG00000201791		1	178753654	178753772
ENSG00000116194	ANGPTL1	1	178849535	178871077		ENSG00000116194	ANGPTL1	1	178849535	178871077
ENSG00000142621	FHAD1	1	15236521	15400283		ENSG00000142621	FHAD1	1	15236521	15400283
ENSG00000075151	EIF4G3	1	20806292	21177285		ENSG00000075151	EIF4G3	1	20806292	21177285
ENSG00000143772	ITPKB	1	226631690	226739323		ENSG00000143772	ITPKB	1	226631690	226739323
ENSG00000163191	S100A11	1	152032506	152047907		ENSG00000163191	S100A11	1	152032506	152047907
ENSG00000232678	SPTLC1P4	1	152077952	152078211		ENSG00000232678	SPTLC1P4	1	152077952	152078211
ENSG00000285818		1	152079557	152080903		ENSG00000285818		1	152079557	152080903
ENSG00000182898	TCHHL1	1	152084141	152089064		ENSG00000182898	TCHHL1	1	152084141	152089064
ENSG00000226716		1	152122534	152125065		ENSG00000226716		1	152122534	152125065
ENSG00000215853	RPTN	1	152153595	152159228		ENSG00000215853	RPTN	1	152153595	152159228
ENSG00000236427	CCDST	1	152205858	152207057		ENSG00000236427	CCDST	1	152205858	152207057
ENSG00000197915	HRNR	1	152212076	152224193		ENSG00000197915	HRNR	1	152212076	152224193
ENSG00000266338	NBPF15	1	144421390	144461676		ENSG00000266338	NBPF15	1	144421390	144461676
ENSG00000271291		1	145269604	145269890		ENSG00000271291		1	145269604	145269890
ENSG00000207501	RNVU1-14	1	145281116	145281279		ENSG00000207501	RNVU1-14	1	145281116	145281279
ENSG00000276216		1	145281116	145281462		ENSG00000276216		1	145281116	145281462
