## Supplementary Tables for "Molecular Landscape of Modality-Specific Exercise Adaptation in Human Skeletal Muscle through Large-Scale Multi-OMICs Integration" (part 3 of 3)

### Sheet: Suppl Table 9 (continued)
TFBS Hyper-Methylation						TFBS Hypo-Methylation
ENSG00000236140		1	145286610	145287755		ENSG00000236140		1	145286610	145287755
ENSG00000234367	PFN1P3	1	145407772	145408173		ENSG00000234367	PFN1P3	1	145407772	145408173
ENSG00000260063		1	26692132	26694131		ENSG00000260063		1	26692132	26694131
ENSG00000060642	PIGV	1	26787054	26800659		ENSG00000060642	PIGV	1	26787054	26800659
ENSG00000241188	RN7SL165P	1	26814822	26815112		ENSG00000241188	RN7SL165P	1	26814822	26815112
ENSG00000287810		1	26817300	26817476		ENSG00000287810		1	26817300	26817476
ENSG00000204160	ZDHHC18	1	26826688	26857604		ENSG00000204160	ZDHHC18	1	26826688	26857604
ENSG00000175793	SFN	1	26863149	26864456		ENSG00000175793	SFN	1	26863149	26864456
ENSG00000142751	GPN2	1	26876132	26890283		ENSG00000142751	GPN2	1	26876132	26890283
ENSG00000226698		1	26876133	26878245		ENSG00000226698		1	26876133	26878245
ENSG00000198746	GPATCH3	1	26890488	26900467		ENSG00000198746	GPATCH3	1	26890488	26900467
ENSG00000090273	NUDC	1	26900238	26946871		ENSG00000090273	NUDC	1	26900238	26946871
ENSG00000131910	NR0B2	1	26911489	26913975		ENSG00000131910	NR0B2	1	26911489	26913975
ENSG00000172746	RPL12P13	1	26980165	26980975		ENSG00000172746	RPL12P13	1	26980165	26980975
ENSG00000224064	RPL32P6	1	26983628	26984024		ENSG00000224064	RPL32P6	1	26983628	26984024
ENSG00000225294	OSTCP2	1	26985897	26986340		ENSG00000225294	OSTCP2	1	26985897	26986340
ENSG00000253368	TRNP1	1	26993692	27000886		ENSG00000253368	TRNP1	1	26993692	27000886
ENSG00000158246	TENT5B	1	27005020	27012850		ENSG00000158246	TENT5B	1	27005020	27012850
ENSG00000188782	CATSPER4	1	26190561	26202968		ENSG00000188782	CATSPER4	1	26190561	26202968
ENSG00000278572		1	26218581	26220476		ENSG00000278572		1	26218581	26220476
ENSG00000130695	CEP85	1	26234200	26278808		ENSG00000130695	CEP85	1	26234200	26278808
ENSG00000270733		1	26263041	26263398		ENSG00000270733		1	26263041	26263398
ENSG00000131914	LIN28A	1	26410817	26429728		ENSG00000131914	LIN28A	1	26410817	26429728
ENSG00000223583	RPL17P9	1	26454653	26455187		ENSG00000223583	RPL17P9	1	26454653	26455187
ENSG00000225891	DHDDS-AS1	1	26462756	26468014		ENSG00000225891	DHDDS-AS1	1	26462756	26468014
ENSG00000158062	UBXN11	1	26281328	26318363		ENSG00000158062	UBXN11	1	26281328	26318363
ENSG00000158615	PPP1R15B	1	204396492	204411887		ENSG00000158615	PPP1R15B	1	204396492	204411887
ENSG00000288527		1	53441268	53441346		ENSG00000288527		1	53441268	53441346
ENSG00000143006	DMRTB1	1	53459399	53467488		ENSG00000143006	DMRTB1	1	53459399	53467488
ENSG00000174332	GLIS1	1	53506237	53739164		ENSG00000174332	GLIS1	1	53506237	53739164
ENSG00000239007	RNU7-95P	1	53688749	53688812		ENSG00000239007	RNU7-95P	1	53688749	53688812
ENSG00000058804	NDC1	1	53765478	53838463		ENSG00000058804	NDC1	1	53765478	53838463
ENSG00000201003		1	53771018	53771153		ENSG00000201003		1	53771018	53771153
ENSG00000229687		1	53841547	53841832		ENSG00000229687		1	53841547	53841832
ENSG00000254539		1	149048576	149051273		ENSG00000254539		1	149048576	149051273
ENSG00000274019		1	149111304	149121866		ENSG00000274019		1	149111304	149121866
ENSG00000188822	CNR2	1	23870515	23913362		ENSG00000188822	CNR2	1	23870515	23913362
ENSG00000229106	BTBD6P1	1	23901471	23902737		ENSG00000229106	BTBD6P1	1	23901471	23902737
ENSG00000232557		1	23907111	23907885		ENSG00000232557		1	23907111	23907885
ENSG00000264926	MIR378F	1	23929070	23929147		ENSG00000264926	MIR378F	1	23929070	23929147
ENSG00000230228	H3P1	1	23949016	23949383		ENSG00000230228	H3P1	1	23949016	23949383
ENSG00000189266	PNRC2	1	23956839	23963462		ENSG00000189266	PNRC2	1	23956839	23963462
ENSG00000188529	SRSF10	1	23964347	23980927		ENSG00000188529	SRSF10	1	23964347	23980927
ENSG00000215905	RPL36P5	1	24007881	24008519		ENSG00000215905	RPL36P5	1	24007881	24008519
ENSG00000158055	GRHL3	1	24199558	24364482		ENSG00000158055	GRHL3	1	24199558	24364482
ENSG00000010165	METTL13	1	171781660	171814023		ENSG00000010165	METTL13	1	171781660	171814023
ENSG00000213060		1	171803517	171803939		ENSG00000213060		1	171803517	171803939
ENSG00000197959	DNM3	1	171817887	172418466		ENSG00000197959	DNM3	1	171817887	172418466
ENSG00000224600		1	171824610	171824959		ENSG00000224600		1	171824610	171824959
ENSG00000233540	DNM3-IT1	1	171864187	171864687		ENSG00000233540	DNM3-IT1	1	171864187	171864687
ENSG00000230630	DNM3OS	1	172138397	172144840		ENSG00000230630	DNM3OS	1	172138397	172144840
ENSG00000283844	MIR214	1	172138798	172138907		ENSG00000283844	MIR214	1	172138798	172138907
ENSG00000283152	MIR3120	1	172138808	172138888		ENSG00000283152	MIR3120	1	172138808	172138888
ENSG00000208024	MIR199A2	1	172144535	172144644		ENSG00000208024	MIR199A2	1	172144535	172144644
ENSG00000287336		1	172210711	172213499		ENSG00000287336		1	172210711	172213499
ENSG00000206684	RNU6-157P	1	172366540	172366646		ENSG00000206684	RNU6-157P	1	172366540	172366646
ENSG00000135845	PIGC	1	172370189	172444086		ENSG00000135845	PIGC	1	172370189	172444086
ENSG00000180999	C1orf105	1	172420685	172468831		ENSG00000180999	C1orf105	1	172420685	172468831
ENSG00000168148	H3-4	1	228424845	228425360		ENSG00000168148	H3-4	1	228424845	228425360
ENSG00000181201	H2BC27P	1	228464213	228464594		ENSG00000181201	H2BC27P	1	228464213	228464594
ENSG00000198691	ABCA4	1	93992834	94121148		ENSG00000198691	ABCA4	1	93992834	94121148
ENSG00000198625	MDM4	1	204516379	204558120		ENSG00000198625	MDM4	1	204516379	204558120
ENSG00000117713	ARID1A	1	26693236	26782104		ENSG00000117713	ARID1A	1	26693236	26782104
ENSG00000085433	WDR47	1	108970214	109042113		ENSG00000085433	WDR47	1	108970214	109042113
ENSG00000143811	PYCR2	1	225919877	225924340		ENSG00000143811	PYCR2	1	225919877	225924340
ENSG00000117090	SLAMF1	1	160608106	160647044		ENSG00000117090	SLAMF1	1	160608106	160647044
ENSG00000078618	NRDC	1	51789191	51878805		ENSG00000078618	NRDC	1	51789191	51878805
ENSG00000185104	FAF1	1	50437028	50960267		ENSG00000185104	FAF1	1	50437028	50960267
ENSG00000117523	PRRC2C	1	171485530	171593511		ENSG00000117523	PRRC2C	1	171485530	171593511
ENSG00000085552	IGSF9	1	159927039	159945613		ENSG00000085552	IGSF9	1	159927039	159945613
ENSG00000143374	TARS2	1	150487414	150507602		ENSG00000143374	TARS2	1	150487414	150507602
ENSG00000182134	TDRKH	1	151770107	151791416		ENSG00000182134	TDRKH	1	151770107	151791416
ENSG00000263956	NBPF11	1	148102047	148152322		ENSG00000263956	NBPF11	1	148102047	148152322
ENSG00000134250	NOTCH2	1	119911553	120100779		ENSG00000134250	NOTCH2	1	119911553	120100779
ENSG00000132849	PATJ	1	61742477	62178675		ENSG00000132849	PATJ	1	61742477	62178675
ENSG00000175206	NPPA	1	11845709	11848345		ENSG00000175206	NPPA	1	11845709	11848345
ENSG00000170498	KISS1	1	204190341	204196491		ENSG00000170498	KISS1	1	204190341	204196491
ENSG00000086015	MAST2	1	45786987	46036122		ENSG00000086015	MAST2	1	45786987	46036122
ENSG00000162409	PRKAA2	1	56645314	56715335		ENSG00000162409	PRKAA2	1	56645314	56715335
ENSG00000196189	SEMA4A	1	156147366	156177752		ENSG00000196189	SEMA4A	1	156147366	156177752
ENSG00000221978	CCNL2	1	1385711	1399335		ENSG00000221978	CCNL2	1	1385711	1399335
ENSG00000175707	KDF1	1	26949562	26960468		ENSG00000175707	KDF1	1	26949562	26960468
ENSG00000134258	VTCN1	1	117143587	117210960		ENSG00000134258	VTCN1	1	117143587	117210960
ENSG00000122482	ZNF644	1	90915298	91022272		ENSG00000122482	ZNF644	1	90915298	91022272
ENSG00000162365	CYP4A22	1	47137435	47149727		ENSG00000162365	CYP4A22	1	47137435	47149727
ENSG00000187961	KLHL17	1	960584	965719		ENSG00000187961	KLHL17	1	960584	965719
ENSG00000163462	TRIM46	1	155173787	155184971		ENSG00000163462	TRIM46	1	155173787	155184971
ENSG00000116604	MEF2D	1	156463727	156500779		ENSG00000116604	MEF2D	1	156463727	156500779
ENSG00000185499	MUC1	1	155185824	155192916		ENSG00000185499	MUC1	1	155185824	155192916
ENSG00000116329	OPRD1	1	28812170	28871267		ENSG00000116329	OPRD1	1	28812170	28871267
ENSG00000235055		1	68043330	68044233		ENSG00000235055		1	68043330	68044233
ENSG00000228431	ARL5AP3	1	68049360	68049745		ENSG00000228431	ARL5AP3	1	68049360	68049745
ENSG00000234383	CTBP2P8	1	68161761	68163090		ENSG00000234383	CTBP2P8	1	68161761	68163090
ENSG00000221203	MIR1262	1	68183518	68183610		ENSG00000221203	MIR1262	1	68183518	68183610
ENSG00000229133	RPS7P4	1	68242474	68243055		ENSG00000229133	RPS7P4	1	68242474	68243055
ENSG00000284734		1	89198714	89207040		ENSG00000284734		1	89198714	89207040
ENSG00000284637		1	89203280	89203464		ENSG00000284637		1	89203280	89203464
ENSG00000237568		1	89260582	89269754		ENSG00000237568		1	89260582	89269754
ENSG00000238081		1	89289676	89290337		ENSG00000238081		1	89289676	89290337
ENSG00000233235		1	89324522	89334880		ENSG00000233235		1	89324522	89334880
ENSG00000154451	GBP5	1	89256189	89272860		ENSG00000154451	GBP5	1	89256189	89272860
ENSG00000162595	DIRAS3	1	68045886	68051717		ENSG00000162595	DIRAS3	1	68045886	68051717
ENSG00000011007	ELOA	1	23743448	23762059		ENSG00000011007	ELOA	1	23743448	23762059
ENSG00000117305	HMGCL	1	23801885	23838620		ENSG00000117305	HMGCL	1	23801885	23838620
ENSG00000179163	FUCA1	1	23845077	23868290		ENSG00000179163	FUCA1	1	23845077	23868290
ENSG00000121764	HCRTR1	1	31617686	31632518		ENSG00000121764	HCRTR1	1	31617686	31632518
ENSG00000084636	COL16A1	1	31652263	31704319		ENSG00000084636	COL16A1	1	31652263	31704319
ENSG00000283683	MYOCOS	1	171600621	171638799		ENSG00000283683	MYOCOS	1	171600621	171638799
ENSG00000143149	ALDH9A1	1	165662216	165698562		ENSG00000143149	ALDH9A1	1	165662216	165698562
ENSG00000188340	OR6N2	1	158774222	158781204		ENSG00000188340	OR6N2	1	158774222	158781204
ENSG00000203852	H3C15	1	149852608	149853125		ENSG00000203852	H3C15	1	149852608	149853125
ENSG00000203814	H2BC18	1	149782689	149812373		ENSG00000203814	H2BC18	1	149782689	149812373
ENSG00000270276	H4C15	1	149854045	149861159		ENSG00000270276	H4C15	1	149854045	149861159
ENSG00000288859	H2AC19	1	149851061	149851594		ENSG00000288859	H2AC19	1	149851061	149851594
ENSG00000143164	DCAF6	1	167935783	168075843		ENSG00000143164	DCAF6	1	167935783	168075843
ENSG00000288825	H2AC18	1	149842218	149842750		ENSG00000288825	H2AC18	1	149842218	149842750
ENSG00000184678	H2BC21	1	149884459	149886682		ENSG00000184678	H2BC21	1	149884459	149886682
ENSG00000270882	H4C14	1	149832657	149839767		ENSG00000270882	H4C14	1	149832657	149839767
ENSG00000122435	TRMT13	1	100133150	100150496		ENSG00000122435	TRMT13	1	100133150	100150496
ENSG00000203811	H3C14	1	149840687	149841208		ENSG00000203811	H3C14	1	149840687	149841208
ENSG00000120341	SEC16B	1	177923956	177984303		ENSG00000120341	SEC16B	1	177923956	177984303
ENSG00000142224	IL19	1	206770764	206842981		ENSG00000142224	IL19	1	206770764	206842981
ENSG00000187180	LCE2C	1	152675279	152676569		ENSG00000187180	LCE2C	1	152675279	152676569
ENSG00000187144	SPATA21	1	16387117	16437424		ENSG00000187144	SPATA21	1	16387117	16437424
ENSG00000224494	HNRNPA3P14	1	81426456	81427605		ENSG00000224494	HNRNPA3P14	1	81426456	81427605
ENSG00000227288	ARID3BP1	1	81501794	81503468		ENSG00000227288	ARID3BP1	1	81501794	81503468
ENSG00000227960		1	81505099	81506296		ENSG00000227960		1	81505099	81506296
ENSG00000234953		1	81513880	81557702		ENSG00000234953		1	81513880	81557702
ENSG00000242598	MED28P8	1	81557121	81557832		ENSG00000242598	MED28P8	1	81557121	81557832
ENSG00000236676		1	81585941	81625713		ENSG00000236676		1	81585941	81625713
ENSG00000234683		1	81596157	81596506		ENSG00000234683		1	81596157	81596506
ENSG00000215875	ST13P20	1	81721693	81723068		ENSG00000215875	ST13P20	1	81721693	81723068
ENSG00000117114	ADGRL2	1	81306147	81993932		ENSG00000117114	ADGRL2	1	81306147	81993932
ENSG00000184908	CLCNKB	1	16040252	16057311		ENSG00000184908	CLCNKB	1	16040252	16057311
ENSG00000158816	VWA5B1	1	20290875	20359518		ENSG00000158816	VWA5B1	1	20290875	20359518
ENSG00000244057	LCE3C	1	152600234	152601086		ENSG00000244057	LCE3C	1	152600234	152601086
ENSG00000117013	KCNQ4	1	40783787	40840452		ENSG00000117013	KCNQ4	1	40783787	40840452
ENSG00000179862	CITED4	1	40861054	40862363		ENSG00000179862	CITED4	1	40861054	40862363
ENSG00000229528		1	40863914	40876670		ENSG00000229528		1	40863914	40876670
ENSG00000228940		1	40938104	40939763		ENSG00000228940		1	40938104	40939763
ENSG00000286668		1	40939294	40945524		ENSG00000286668		1	40939294	40945524
ENSG00000233118	UBE2V1P8	1	40942251	40942515		ENSG00000233118	UBE2V1P8	1	40942251	40942515
ENSG00000281207	SLFNL1-AS1	1	41014590	41043890		ENSG00000281207	SLFNL1-AS1	1	41014590	41043890
ENSG00000171790	SLFNL1	1	41015589	41023237		ENSG00000171790	SLFNL1	1	41015589	41023237
ENSG00000215893	RPL23AP17	1	41098638	41099136		ENSG00000215893	RPL23AP17	1	41098638	41099136
ENSG00000081277	PKP1	1	201283452	201332993		ENSG00000081277	PKP1	1	201283452	201332993
ENSG00000286600		1	201359018	201385784		ENSG00000286600		1	201359018	201385784
ENSG00000159166	LAD1	1	201380833	201399915		ENSG00000159166	LAD1	1	201380833	201399915
ENSG00000282221		1	201399633	201401190		ENSG00000282221		1	201399633	201401190
ENSG00000227048		1	201428975	201429361		ENSG00000227048		1	201428975	201429361
ENSG00000174307	PHLDA3	1	201464278	201469237		ENSG00000174307	PHLDA3	1	201464278	201469237
ENSG00000224818		1	201464383	201465146		ENSG00000224818		1	201464383	201465146
ENSG00000159176	CSRP1	1	201483530	201509456		ENSG00000159176	CSRP1	1	201483530	201509456
ENSG00000224536	CSRP1-AS1	1	201507241	201534784		ENSG00000224536	CSRP1-AS1	1	201507241	201534784
ENSG00000236390		1	201673105	201674144		ENSG00000236390		1	201673105	201674144
ENSG00000231871	IPO9-AS1	1	201688259	201829559		ENSG00000231871	IPO9-AS1	1	201688259	201829559
ENSG00000264802	MIR5191	1	201719508	201719627		ENSG00000264802	MIR5191	1	201719508	201719627
ENSG00000235121		1	201723294	201737506		ENSG00000235121		1	201723294	201737506
ENSG00000200942	RNU6-501P	1	201733406	201733505		ENSG00000200942	RNU6-501P	1	201733406	201733505
ENSG00000221028	MIR1231	1	201808611	201808702		ENSG00000221028	MIR1231	1	201808611	201808702
ENSG00000198700	IPO9	1	201829149	201884291		ENSG00000198700	IPO9	1	201829149	201884291
ENSG00000277681	MIR6739	1	201863373	201863447		ENSG00000277681	MIR6739	1	201863373	201863447
ENSG00000198892	SHISA4	1	201888680	201892587		ENSG00000198892	SHISA4	1	201888680	201892587
ENSG00000134369	NAV1	1	201539127	201826969		ENSG00000134369	NAV1	1	201539127	201826969
ENSG00000186364	NUDT17	1	145845630	145848954		ENSG00000186364	NUDT17	1	145845630	145848954
ENSG00000131788	PIAS3	1	145848522	145859836		ENSG00000131788	PIAS3	1	145848522	145859836
ENSG00000278549	MIR6736	1	145850587	145850645		ENSG00000278549	MIR6736	1	145850587	145850645
ENSG00000289565		1	145917714	145926741		ENSG00000289565		1	145917714	145926741
ENSG00000265241	RBM8A	1	145921556	145927678		ENSG00000265241	RBM8A	1	145921556	145927678
ENSG00000116489	CAPZA1	1	112619805	112671616		ENSG00000116489	CAPZA1	1	112619805	112671616
ENSG00000235299	MRPL53P1	1	112625906	112626224		ENSG00000235299	MRPL53P1	1	112625906	112626224
ENSG00000252750	RNU7-70P	1	112634719	112634784		ENSG00000252750	RNU7-70P	1	112634719	112634784
ENSG00000225075		1	112693688	112696621		ENSG00000225075		1	112693688	112696621
ENSG00000155366	RHOC	1	112701127	112707434		ENSG00000155366	RHOC	1	112701127	112707434
ENSG00000271810		1	112702614	112711433		ENSG00000271810		1	112702614	112711433
ENSG00000261595	PPM1J-DT	1	112715672	112717796		ENSG00000261595	PPM1J-DT	1	112715672	112717796
ENSG00000184599	TAFA3	1	112718905	112727235		ENSG00000184599	TAFA3	1	112718905	112727235
ENSG00000234790	NUTF2P4	1	112748095	112748475		ENSG00000234790	NUTF2P4	1	112748095	112748475
ENSG00000155363	MOV10	1	112673141	112700756		ENSG00000155363	MOV10	1	112673141	112700756
ENSG00000275933		1	120670127	120670376		ENSG00000275933		1	120670127	120670376
ENSG00000287979		1	120849674	120850985		ENSG00000287979		1	120849674	120850985
ENSG00000275538	RNVU1-19	1	120850819	120850985		ENSG00000275538	RNVU1-19	1	120850819	120850985
ENSG00000120656	TAF12	1	28587829	28648291		ENSG00000120656	TAF12	1	28587829	28648291
ENSG00000274423	SEC22B2P	1	149345661	149357612		ENSG00000274423	SEC22B2P	1	149345661	149357612
ENSG00000213987	RPL36AP9	1	41264550	41264862		ENSG00000213987	RPL36AP9	1	41264550	41264862
ENSG00000229901	FOXO6-AS1	1	41375004	41375669		ENSG00000229901	FOXO6-AS1	1	41375004	41375669
ENSG00000197780	TAF13	1	109062496	109076012		ENSG00000197780	TAF13	1	109062496	109076012
ENSG00000221673		1	219962652	219962865		ENSG00000221673		1	219962652	219962865
ENSG00000136628	EPRS1	1	219968600	220046530		ENSG00000136628	EPRS1	1	219968600	220046530
ENSG00000162813	BPNT1	1	220057482	220090462		ENSG00000162813	BPNT1	1	220057482	220090462
ENSG00000067704	IARS2	1	220094132	220148041		ENSG00000067704	IARS2	1	220094132	220148041
ENSG00000207590	MIR215	1	220117853	220117962		ENSG00000207590	MIR215	1	220117853	220117962
ENSG00000207624	MIR194-1	1	220118157	220118241		ENSG00000207624	MIR194-1	1	220118157	220118241
ENSG00000232134	RPS15AP12	1	220143964	220144351		ENSG00000232134	RPS15AP12	1	220143964	220144351
ENSG00000118873	RAB3GAP2	1	220148293	220272529		ENSG00000118873	RAB3GAP2	1	220148293	220272529
ENSG00000281696	MIR664A	1	220200538	220200619		ENSG00000281696	MIR664A	1	220200538	220200619
ENSG00000222370	SNORA36B	1	220200546	220200676		ENSG00000222370	SNORA36B	1	220200546	220200676
ENSG00000270585	SNX2P1	1	220207618	220208282		ENSG00000270585	SNX2P1	1	220207618	220208282
ENSG00000270708		1	220220291	220220593		ENSG00000270708		1	220220291	220220593
ENSG00000218283	MORF4L1P1	1	220253570	220254536		ENSG00000218283	MORF4L1P1	1	220253570	220254536
ENSG00000213033	AURKAP1	1	220266706	220267917		ENSG00000213033	AURKAP1	1	220266706	220267917
ENSG00000230318	XRCC6P3	1	220313945	220315565		ENSG00000230318	XRCC6P3	1	220313945	220315565
ENSG00000232883	RPLP0P5	1	220316667	220317599		ENSG00000232883	RPLP0P5	1	220316667	220317599
ENSG00000226927		1	220359731	220360183		ENSG00000226927		1	220359731	220360183
ENSG00000143776	CDC42BPA	1	226989865	227318492		ENSG00000143776	CDC42BPA	1	226989865	227318492
ENSG00000243173	RN7SL861P	1	162777730	162778014		ENSG00000243173	RN7SL861P	1	162777730	162778014
ENSG00000132196	HSD17B7	1	162790702	162812823		ENSG00000132196	HSD17B7	1	162790702	162812823
ENSG00000230739		1	162824795	162849467		ENSG00000230739		1	162824795	162849467
ENSG00000227667		1	162979551	162979793		ENSG00000227667		1	162979551	162979793
ENSG00000127603	MACF1	1	39081316	39487177		ENSG00000127603	MACF1	1	39081316	39487177
ENSG00000185860	CCDC190	1	162824458	162868761		ENSG00000185860	CCDC190	1	162824458	162868761
ENSG00000117461	PIK3R3	1	46040140	46133036		ENSG00000117461	PIK3R3	1	46040140	46133036
ENSG00000278139	P3R3URF-PIK3R3	1	46043661	46176488		ENSG00000278139	P3R3URF-PIK3R3	1	46043661	46176488
ENSG00000226957		1	46046818	46048368		ENSG00000226957		1	46046818	46048368
ENSG00000233114	COX7BP4	1	46104950	46105175		ENSG00000233114	COX7BP4	1	46104950	46105175
ENSG00000227857		1	46134531	46139081		ENSG00000227857		1	46134531	46139081
ENSG00000117472	TSPAN1	1	46175073	46185962		ENSG00000117472	TSPAN1	1	46175073	46185962
ENSG00000250719	P3R3URF	1	46175486	46176488		ENSG00000250719	P3R3URF	1	46175486	46176488
ENSG00000171357	LURAP1	1	46203334	46221256		ENSG00000171357	LURAP1	1	46203334	46221256
ENSG00000085999	RAD54L	1	46246461	46278480		ENSG00000085999	RAD54L	1	46246461	46278480
ENSG00000085998	POMGNT1	1	46188683	46220305		ENSG00000085998	POMGNT1	1	46188683	46220305
ENSG00000117475	BLZF1	1	169367970	169396540		ENSG00000117475	BLZF1	1	169367970	169396540
ENSG00000117477	CCDC181	1	169394870	169460669		ENSG00000117477	CCDC181	1	169394870	169460669
ENSG00000117479	SLC19A2	1	169463909	169485944		ENSG00000117479	SLC19A2	1	169463909	169485944
ENSG00000234604		1	169474060	169474159		ENSG00000234604		1	169474060	169474159
ENSG00000213062		1	169486076	169500182		ENSG00000213062		1	169486076	169500182
ENSG00000198734	F5	1	169511951	169586588		ENSG00000198734	F5	1	169511951	169586588
ENSG00000099260	PALMD	1	99646113	99694541		ENSG00000099260	PALMD	1	99646113	99694541
ENSG00000223656	HMGB3P10	1	99698242	99699178		ENSG00000223656	HMGB3P10	1	99698242	99699178
ENSG00000203685	STUM	1	226548764	226609230		ENSG00000203685	STUM	1	226548764	226609230
ENSG00000244682	FCGR2C	1	161581339	161605662		ENSG00000244682	FCGR2C	1	161581339	161605662
ENSG00000116580	GON4L	1	155749659	155859400		ENSG00000116580	GON4L	1	155749659	155859400
ENSG00000252396	RN7SKP195	1	237120807	237121109		ENSG00000252396	RN7SKP195	1	237120807	237121109
ENSG00000266262	MIR4428	1	237471119	237471191		ENSG00000266262	MIR4428	1	237471119	237471191
ENSG00000252290		1	237555040	237555171		ENSG00000252290		1	237555040	237555171
ENSG00000116996	ZP4	1	237877864	237890922		ENSG00000116996	ZP4	1	237877864	237890922
ENSG00000281741		1	120913151	120914238		ENSG00000281741		1	120913151	120914238
ENSG00000226067	LINC00623	1	120913184	121009291		ENSG00000226067	LINC00623	1	120913184	121009291
ENSG00000277610	RNVU1-4	1	120942600	120942763		ENSG00000277610	RNVU1-4	1	120942600	120942763
ENSG00000273516		1	121008362	121008507		ENSG00000273516		1	121008362	121008507
ENSG00000275296		1	121058948	121059353		ENSG00000275296		1	121058948	121059353
ENSG00000263353	PPIAL4A	1	120889771	120890530		ENSG00000263353	PPIAL4A	1	120889771	120890530
ENSG00000127125	PPCS	1	42456117	42473385		ENSG00000127125	PPCS	1	42456117	42473385
ENSG00000230116	RPS3AP11	1	42491739	42492493		ENSG00000230116	RPS3AP11	1	42491739	42492493
ENSG00000236876	TMSB4XP1	1	42500205	42500339		ENSG00000236876	TMSB4XP1	1	42500205	42500339
ENSG00000200254	RNU6-536P	1	42569033	42569139		ENSG00000200254	RNU6-536P	1	42569033	42569139
ENSG00000236180		1	42570970	42571390		ENSG00000236180		1	42570970	42571390
ENSG00000288867	PPIAL4C	1	149583848	149584607		ENSG00000288867	PPIAL4C	1	149583848	149584607
ENSG00000289549	PPIAL4D	1	145241415	145242174		ENSG00000289549	PPIAL4D	1	145241415	145242174
ENSG00000271567	PPIAL4E	1	144372875	144373634		ENSG00000271567	PPIAL4E	1	144372875	144373634
ENSG00000279782	PPIAL4F	1	144592893	144593652		ENSG00000279782	PPIAL4F	1	144592893	144593652
ENSG00000236334	PPIAL4G	1	148482548	148483302		ENSG00000236334	PPIAL4G	1	148482548	148483302
ENSG00000270339	PPIAL4H	1	146344006	146344765		ENSG00000270339	PPIAL4H	1	146344006	146344765
ENSG00000009307	CSDE1	1	114716913	114758676		ENSG00000009307	CSDE1	1	114716913	114758676
ENSG00000156097	GPR61	1	109539872	109548406		ENSG00000156097	GPR61	1	109539872	109548406
ENSG00000162413	KLHL21	1	6590724	6614607		ENSG00000162413	KLHL21	1	6590724	6614607
ENSG00000116273	PHF13	1	6613731	6624030		ENSG00000116273	PHF13	1	6613731	6624030
ENSG00000228750	LINC01672	1	6724637	6730012		ENSG00000228750	LINC01672	1	6724637	6730012
ENSG00000284744		1	6767954	6770038		ENSG00000284744		1	6767954	6770038
ENSG00000117153	KLHL12	1	202891116	202928636		ENSG00000117153	KLHL12	1	202891116	202928636
ENSG00000230280	HNRNPA1P59	1	202911812	202912729		ENSG00000230280	HNRNPA1P59	1	202911812	202912729
ENSG00000199471		1	202914880	202914980		ENSG00000199471		1	202914880	202914980
ENSG00000159346	ADIPOR1	1	202940826	202958572		ENSG00000159346	ADIPOR1	1	202940826	202958572
ENSG00000159348	CYB5R1	1	202961873	202967275		ENSG00000159348	CYB5R1	1	202961873	202967275
ENSG00000231547		1	202999738	203000352		ENSG00000231547		1	202999738	203000352
ENSG00000163444	TMEM183A	1	203007374	203024848		ENSG00000163444	TMEM183A	1	203007374	203024848
ENSG00000122180	MYOG	1	203083129	203086012		ENSG00000122180	MYOG	1	203083129	203086012
ENSG00000234775		1	203115468	203128367		ENSG00000234775		1	203115468	203128367
ENSG00000224671		1	203144694	203152579		ENSG00000224671		1	203144694	203152579
ENSG00000133055	MYBPH	1	203167811	203175826		ENSG00000133055	MYBPH	1	203167811	203175826
ENSG00000133048	CHI3L1	1	203178931	203186704		ENSG00000133048	CHI3L1	1	203178931	203186704
ENSG00000272084		1	19072110	19075511		ENSG00000272084		1	19072110	19075511
ENSG00000127481	UBR4	1	19074510	19210266		ENSG00000127481	UBR4	1	19074510	19210266
ENSG00000211454	AKR7L	1	19265982	19274194		ENSG00000211454	AKR7L	1	19265982	19274194
ENSG00000053372	MRTO4	1	19251805	19260128		ENSG00000053372	MRTO4	1	19251805	19260128
ENSG00000286064		1	19260521	19262307		ENSG00000286064		1	19260521	19262307
ENSG00000162482	AKR7A3	1	19282573	19288770		ENSG00000162482	AKR7A3	1	19282573	19288770
ENSG00000270728		1	19297080	19297903		ENSG00000270728		1	19297080	19297903
ENSG00000053371	AKR7A2	1	19303965	19312144		ENSG00000053371	AKR7A2	1	19303965	19312144
ENSG00000200403	RNU6-1099P	1	19305076	19305182		ENSG00000200403	RNU6-1099P	1	19305076	19305182
ENSG00000040487	SLC66A1	1	19312326	19329300		ENSG00000040487	SLC66A1	1	19312326	19329300
ENSG00000240490	RN7SL277P	1	19424384	19424671		ENSG00000240490	RN7SL277P	1	19424384	19424671
ENSG00000235449	COX7CP2	1	202767229	202767418		ENSG00000235449	COX7CP2	1	202767229	202767418
ENSG00000226148	SLC25A39P1	1	202796030	202797094		ENSG00000226148	SLC25A39P1	1	202796030	202797094
ENSG00000260021		1	202810238	202810829		ENSG00000260021		1	202810238	202810829
ENSG00000183155	RABIF	1	202878282	202889149		ENSG00000183155	RABIF	1	202878282	202889149
ENSG00000133063	CHIT1	1	203212827	203273641		ENSG00000133063	CHIT1	1	203212827	203273641
ENSG00000236523	NPM1P40	1	203255743	203256475		ENSG00000236523	NPM1P40	1	203255743	203256475
ENSG00000143847	PPFIA4	1	203026491	203078740		ENSG00000143847	PPFIA4	1	203026491	203078740
ENSG00000143379	SETDB1	1	150926263	150964744		ENSG00000143379	SETDB1	1	150926263	150964744
ENSG00000287282		1	169059576	169062441		ENSG00000287282		1	169059576	169062441
ENSG00000252987	RNA5SP66	1	169067264	169067364		ENSG00000252987	RNA5SP66	1	169067264	169067364
ENSG00000235575		1	169310665	169322479		ENSG00000235575		1	169310665	169322479
ENSG00000253022	RNU6-731P	1	6540854	6540964		ENSG00000253022	RNU6-731P	1	6540854	6540964
ENSG00000007923	DNAJC11	1	6634168	6701924		ENSG00000007923	DNAJC11	1	6634168	6701924
ENSG00000116731	PRDM2	1	13700188	13825079		ENSG00000116731	PRDM2	1	13700188	13825079
ENSG00000283580		1	42767292	42794493		ENSG00000283580		1	42767292	42794493
ENSG00000188672	RHCE	1	25362249	25430192		ENSG00000188672	RHCE	1	25362249	25430192
ENSG00000127463	EMC1	1	19215660	19251552		ENSG00000127463	EMC1	1	19215660	19251552
ENSG00000117543	DPH5	1	100989623	101026088		ENSG00000117543	DPH5	1	100989623	101026088
ENSG00000235795		1	100995473	100996260		ENSG00000235795		1	100995473	100996260
ENSG00000252765		1	101133153	101133339		ENSG00000252765		1	101133153	101133339
ENSG00000271578		1	101190520	101190994		ENSG00000271578		1	101190520	101190994
ENSG00000164008	C1orf50	1	42767245	42779491		ENSG00000164008	C1orf50	1	42767245	42779491
ENSG00000162367	TAL1	1	47216290	47232225		ENSG00000162367	TAL1	1	47216290	47232225
ENSG00000116406	EDEM3	1	184690237	184754907		ENSG00000116406	EDEM3	1	184690237	184754907
ENSG00000252222	RNU7-13P	1	184821428	184821489		ENSG00000252222	RNU7-13P	1	184821428	184821489
ENSG00000163352	LENEP	1	154993586	154994315		ENSG00000163352	LENEP	1	154993586	154994315
ENSG00000233562	RPS3AP8	1	183266602	183267285		ENSG00000233562	RPS3AP8	1	183266602	183267285
ENSG00000286372		1	183372870	183374556		ENSG00000286372		1	183372870	183374556
ENSG00000286966		1	183613537	183619335		ENSG00000286966		1	183613537	183619335
ENSG00000162704	ARPC5	1	183620846	183635783		ENSG00000162704	ARPC5	1	183620846	183635783
ENSG00000173627	APOBEC4	1	183646275	183653316		ENSG00000173627	APOBEC4	1	183646275	183653316
ENSG00000270994		1	183709305	183710240		ENSG00000270994		1	183709305	183710240
ENSG00000116698	SMG7	1	183472216	183598246		ENSG00000116698	SMG7	1	183472216	183598246
ENSG00000162641	AKNAD1	1	108815898	108963484		ENSG00000162641	AKNAD1	1	108815898	108963484
ENSG00000121940	CLCC1	1	108881885	108963527		ENSG00000121940	CLCC1	1	108881885	108963527
ENSG00000235736		1	168763365	168774490		ENSG00000235736		1	168763365	168774490
ENSG00000225826	LINC00626	1	168784012	168792886		ENSG00000225826	LINC00626	1	168784012	168792886
ENSG00000229612	SUMO1P2	1	168898136	168898439		ENSG00000229612	SUMO1P2	1	168898136	168898439
ENSG00000287831		1	168898633	168902836		ENSG00000287831		1	168898633	168902836
ENSG00000203601	LINC00970	1	168903905	169087005		ENSG00000203601	LINC00970	1	168903905	169087005
ENSG00000213063	RPL29P7	1	168938467	168938923		ENSG00000213063	RPL29P7	1	168938467	168938923
ENSG00000067606	PRKCZ	1	2050411	2185395		ENSG00000067606	PRKCZ	1	2050411	2185395
ENSG00000197429	IPP	1	45694324	45750653		ENSG00000197429	IPP	1	45694324	45750653
ENSG00000184588	PDE4B	1	65792514	66374579		ENSG00000184588	PDE4B	1	65792514	66374579
ENSG00000163157	TMOD4	1	151169986	151176284		ENSG00000163157	TMOD4	1	151169986	151176284
ENSG00000084070	SMAP2	1	40344850	40423326		ENSG00000084070	SMAP2	1	40344850	40423326
ENSG00000169885	CALML6	1	1915108	1917296		ENSG00000169885	CALML6	1	1915108	1917296
ENSG00000127483	HP1BP3	1	20740266	20787323		ENSG00000127483	HP1BP3	1	20740266	20787323
ENSG00000164002	EXO5	1	40508741	40516038		ENSG00000164002	EXO5	1	40508741	40516038
ENSG00000133056	PIK3C2B	1	204422628	204494805		ENSG00000133056	PIK3C2B	1	204422628	204494805
ENSG00000163159	VPS72	1	151176304	151195321		ENSG00000163159	VPS72	1	151176304	151195321
ENSG00000143434	SEMA6C	1	151131685	151146631		ENSG00000143434	SEMA6C	1	151131685	151146631
ENSG00000085465	OVGP1	1	111414319	111427735		ENSG00000085465	OVGP1	1	111414319	111427735
ENSG00000260948		1	111431046	111433068		ENSG00000260948		1	111431046	111433068
ENSG00000233337	UBE2FP3	1	111437514	111438037		ENSG00000233337	UBE2FP3	1	111437514	111438037
ENSG00000243960		1	111438638	111441364		ENSG00000243960		1	111438638	111441364
ENSG00000116455	WDR77	1	111439890	111449256		ENSG00000116455	WDR77	1	111439890	111449256
ENSG00000199890		1	111446798	111446908		ENSG00000199890		1	111446798	111446908
ENSG00000116459	ATP5PB	1	111448864	111462773		ENSG00000116459	ATP5PB	1	111448864	111462773
ENSG00000143110	C1orf162	1	111473792	111478512		ENSG00000143110	C1orf162	1	111473792	111478512
ENSG00000121933	TMIGD3	1	111483348	111563962		ENSG00000121933	TMIGD3	1	111483348	111563962
ENSG00000200360	RNU6-792P	1	111490317	111490423		ENSG00000200360	RNU6-792P	1	111490317	111490423
ENSG00000282608	ADORA3	1	111499429	111503633		ENSG00000282608	ADORA3	1	111499429	111503633
ENSG00000116473	RAP1A	1	111542218	111716691		ENSG00000116473	RAP1A	1	111542218	111716691
ENSG00000287400		1	41241772	41338644		ENSG00000287400		1	41241772	41338644
ENSG00000235358	SCMH1-DT	1	41242373	41284861		ENSG00000235358	SCMH1-DT	1	41242373	41284861
ENSG00000204060	FOXO6	1	41361922	41383590		ENSG00000204060	FOXO6	1	41361922	41383590
ENSG00000252563	RNA5SP45	1	41466937	41467028		ENSG00000252563	RNA5SP45	1	41466937	41467028
ENSG00000127129	EDN2	1	41478775	41484683		ENSG00000127129	EDN2	1	41478775	41484683
ENSG00000230881		1	41535443	41535868		ENSG00000230881		1	41535443	41535868
ENSG00000230638		1	41542069	41544310		ENSG00000230638		1	41542069	41544310
ENSG00000237707		1	169104124	169104907		ENSG00000237707		1	169104124	169104907
ENSG00000289466		1	169112164	169112773		ENSG00000289466		1	169112164	169112773
ENSG00000143153	ATP1B1	1	169105697	169310992		ENSG00000143153	ATP1B1	1	169105697	169310992
ENSG00000284846		1	86821558	86834169		ENSG00000284846		1	86821558	86834169
ENSG00000183291	SELENOF	1	86862445	86914424		ENSG00000183291	SELENOF	1	86862445	86914424
ENSG00000153936	HS2ST1	1	86914635	87109982		ENSG00000153936	HS2ST1	1	86914635	87109982
ENSG00000267734		1	86932199	86934891		ENSG00000267734		1	86932199	86934891
ENSG00000267561		1	86993009	87169204		ENSG00000267561		1	86993009	87169204
ENSG00000235251		1	87044935	87045871		ENSG00000235251		1	87044935	87045871
ENSG00000225568		1	87045875	87046700		ENSG00000225568		1	87045875	87046700
ENSG00000267272	LINC01140	1	87129765	87169198		ENSG00000267272	LINC01140	1	87129765	87169198
ENSG00000266150	MIR4711	1	59733227	59733296		ENSG00000266150	MIR4711	1	59733227	59733296
ENSG00000226883		1	59754747	59789182		ENSG00000226883		1	59754747	59789182
ENSG00000134709	HOOK1	1	59814786	59876322		ENSG00000134709	HOOK1	1	59814786	59876322
ENSG00000134716	CYP2J2	1	59893308	59926773		ENSG00000134716	CYP2J2	1	59893308	59926773
ENSG00000265535	RN7SL475P	1	59974757	59975054		ENSG00000265535	RN7SL475P	1	59974757	59975054
ENSG00000181218	H2AC25	1	228434777	228457873		ENSG00000181218	H2AC25	1	228434777	228457873
ENSG00000196890	H2BC26	1	228458103	228463104		ENSG00000196890	H2BC26	1	228458103	228463104
ENSG00000168159	RNF187	1	228487382	228499899		ENSG00000168159	RNF187	1	228487382	228499899
ENSG00000177674	AGTRAP	1	11736084	11754802		ENSG00000177674	AGTRAP	1	11736084	11754802
ENSG00000177553	C1orf167-AS1	1	11777077	11779619		ENSG00000177553	C1orf167-AS1	1	11777077	11779619
ENSG00000177000	MTHFR	1	11785723	11806455		ENSG00000177000	MTHFR	1	11785723	11806455
ENSG00000215910	C1orf167	1	11761787	11789585		ENSG00000215910	C1orf167	1	11761787	11789585
ENSG00000197520	FAM177B	1	222737202	222751004		ENSG00000197520	FAM177B	1	222737202	222751004
ENSG00000137968	SLC44A5	1	75202129	75611114		ENSG00000137968	SLC44A5	1	75202129	75611114
ENSG00000225828	FAM229A	1	32361270	32364278		ENSG00000225828	FAM229A	1	32361270	32364278
ENSG00000041988	THAP3	1	6624868	6635586		ENSG00000041988	THAP3	1	6624868	6635586
ENSG00000196420	S100A5	1	153537147	153541765		ENSG00000196420	S100A5	1	153537147	153541765
ENSG00000072694	FCGR2B	1	161663143	161678654		ENSG00000072694	FCGR2B	1	161663143	161678654
ENSG00000155367	PPM1J	1	112709994	112715332		ENSG00000155367	PPM1J	1	112709994	112715332
ENSG00000159450	TCHH	1	152106317	152115444		ENSG00000159450	TCHH	1	152106317	152115444
ENSG00000160783	PMF1	1	156212993	156240042		ENSG00000160783	PMF1	1	156212993	156240042
ENSG00000066136	NFYC	1	40691648	40771603		ENSG00000066136	NFYC	1	40691648	40771603
ENSG00000134668	SPOCD1	1	31790422	31816022		ENSG00000134668	SPOCD1	1	31790422	31816022
ENSG00000142961	MOB3C	1	46607719	46616811		ENSG00000142961	MOB3C	1	46607719	46616811
ENSG00000116754	SRSF11	1	70205682	70253052		ENSG00000116754	SRSF11	1	70205682	70253052
ENSG00000235933	LINC01779	1	116164209	116167494		ENSG00000235933	LINC01779	1	116164209	116167494
ENSG00000288862		1	229407361	229410570		ENSG00000288862		1	229407361	229410570
ENSG00000227963	RBM15-AS1	1	110286375	110339171		ENSG00000227963	RBM15-AS1	1	110286375	110339171
ENSG00000289483		1	92028938	92029903		ENSG00000289483		1	92028938	92029903
ENSG00000288760		1	234531338	234532014		ENSG00000288760		1	234531338	234532014
ENSG00000289484		1	159501664	159581497		ENSG00000289484		1	159501664	159581497
ENSG00000258082		1	234978814	234980804		ENSG00000258082		1	234978814	234980804
ENSG00000242396		1	54886812	54974458		ENSG00000242396		1	54886812	54974458
ENSG00000288738		1	211605839	211606579		ENSG00000288738		1	211605839	211606579
ENSG00000177788	RAB4A-AS1	1	229256892	229271242		ENSG00000177788	RAB4A-AS1	1	229256892	229271242
ENSG00000233730	LINC01765	1	115099580	115102686		ENSG00000233730	LINC01765	1	115099580	115102686
ENSG00000230426	LINC01036	1	187070700	187687674		ENSG00000230426	LINC01036	1	187070700	187687674
ENSG00000234694	CDC20-DT	1	43354684	43358676		ENSG00000234694	CDC20-DT	1	43354684	43358676
ENSG00000234546	LNCTAM34A	1	9182004	9196284		ENSG00000234546	LNCTAM34A	1	9182004	9196284
ENSG00000232721		1	143735983	143739506		ENSG00000232721		1	143735983	143739506
ENSG00000285622		1	168695874	169103296		ENSG00000285622		1	168695874	169103296
ENSG00000238005	LNCATV	1	234957342	234970062		ENSG00000238005	LNCATV	1	234957342	234970062
ENSG00000286863		1	72283170	72753772		ENSG00000286863		1	72283170	72753772
ENSG00000289544		1	92961858	92962441		ENSG00000289544		1	92961858	92962441
ENSG00000227959	EPHA2-AS1	1	16155176	16158148		ENSG00000227959	EPHA2-AS1	1	16155176	16158148
ENSG00000287033		1	211376804	211382717		ENSG00000287033		1	211376804	211382717
ENSG00000284700		1	50423609	50425316		ENSG00000284700		1	50423609	50425316
ENSG00000224977	RC3H1-DT	1	174022509	174023167		ENSG00000224977	RC3H1-DT	1	174022509	174023167
ENSG00000289348		1	226349171	226353793		ENSG00000289348		1	226349171	226353793
ENSG00000284693	LINC02606	1	9425094	9440564		ENSG00000284693	LINC02606	1	9425094	9440564
ENSG00000231246	LINC02884	1	112176836	112360625		ENSG00000231246	LINC02884	1	112176836	112360625
ENSG00000203721	LINC00862	1	200253419	200400705		ENSG00000203721	LINC00862	1	200253419	200400705
ENSG00000288810		1	98047173	98048541		ENSG00000288810		1	98047173	98048541
ENSG00000230937	MIR205HG	1	209428817	209432848		ENSG00000230937	MIR205HG	1	209428817	209432848
ENSG00000288950		1	193482540	193546198		ENSG00000288950		1	193482540	193546198
ENSG00000289426		1	173637713	173678264		ENSG00000289426		1	173637713	173678264
ENSG00000289291		1	28736044	28737670		ENSG00000289291		1	28736044	28737670
ENSG00000215866	LINC01356	1	112820170	112850643		ENSG00000215866	LINC01356	1	112820170	112850643
ENSG00000289394		1	66925327	66926027		ENSG00000289394		1	66925327	66926027
ENSG00000230615		1	44030414	44115913		ENSG00000230615		1	44030414	44115913
ENSG00000289612		1	107140235	107140802		ENSG00000289612		1	107140235	107140802
ENSG00000226026	RWDD3-DT	1	95161676	95234000		ENSG00000226026	RWDD3-DT	1	95161676	95234000
ENSG00000197989	SNHG12	1	28578538	28583132		ENSG00000197989	SNHG12	1	28578538	28583132
ENSG00000289407		1	45583238	45583933		ENSG00000289407		1	45583238	45583933
ENSG00000289057		1	234599568	234600057		ENSG00000289057		1	234599568	234600057
ENSG00000236200	KDM4A-AS1	1	43685123	43708138		ENSG00000236200	KDM4A-AS1	1	43685123	43708138
ENSG00000289212		1	77219520	77221651		ENSG00000289212		1	77219520	77221651
ENSG00000197880	MDS2	1	23581495	23640568		ENSG00000197880	MDS2	1	23581495	23640568
ENSG00000289419		1	147608331	147610187		ENSG00000289419		1	147608331	147610187
ENSG00000289554		1	26881109	26882235		ENSG00000289554		1	26881109	26882235
ENSG00000289192		1	101964793	101967614		ENSG00000289192		1	101964793	101967614
ENSG00000289581		1	183874511	183875729		ENSG00000289581		1	183874511	183875729
ENSG00000289380		1	13757778	13758465		ENSG00000289380		1	13757778	13758465
ENSG00000283324	CTXND2	1	150887136	150913292		ENSG00000283324	CTXND2	1	150887136	150913292
ENSG00000252822		1	236060677	236060772		ENSG00000252822		1	236060677	236060772
ENSG00000235371		1	236110061	236112370		ENSG00000235371		1	236110061	236112370
ENSG00000286142		1	236123667	236130415		ENSG00000286142		1	236123667	236130415
ENSG00000077585	GPR137B	1	236142505	236221865		ENSG00000077585	GPR137B	1	236142505	236221865
ENSG00000222650	RNU2-70P	1	236267780	236267958		ENSG00000222650	RNU2-70P	1	236267780	236267958
ENSG00000237922		1	236285976	236286960		ENSG00000237922		1	236285976	236286960
ENSG00000086619	ERO1B	1	236214681	236282019		ENSG00000086619	ERO1B	1	236214681	236282019
ENSG00000203786	KPRP	1	152758025	152762056		ENSG00000203786	KPRP	1	152758025	152762056
ENSG00000225556	C2CD4D	1	151837818	151840557		ENSG00000225556	C2CD4D	1	151837818	151840557
ENSG00000117791	MTARC2	1	220748225	220784815		ENSG00000117791	MTARC2	1	220748225	220784815
ENSG00000186205	MTARC1	1	220786352	220819659		ENSG00000186205	MTARC1	1	220786352	220819659
ENSG00000289142		1	220878225	220879201		ENSG00000289142		1	220878225	220879201
ENSG00000123472	ATPAF1	1	46632737	46673867		ENSG00000123472	ATPAF1	1	46632737	46673867
ENSG00000010803	SCMH1	1	41027202	41242306		ENSG00000010803	SCMH1	1	41027202	41242306
ENSG00000222854	RNA5SP59	1	144701050	144701159		ENSG00000222854	RNA5SP59	1	144701050	144701159
ENSG00000196369	SRGAP2B	1	144887265	145095528		ENSG00000196369	SRGAP2B	1	144887265	145095528
ENSG00000143333	RGS16	1	182598623	182604389		ENSG00000143333	RGS16	1	182598623	182604389
ENSG00000261504	LINC01686	1	182615254	182616629		ENSG00000261504	LINC01686	1	182615254	182616629
ENSG00000227181	LINC01688	1	182712862	182714544		ENSG00000227181	LINC01688	1	182712862	182714544
ENSG00000271269		1	182733792	182734779		ENSG00000271269		1	182733792	182734779
ENSG00000135824	RGS8	1	182641816	182684587		ENSG00000135824	RGS8	1	182641816	182684587
ENSG00000227941	UQCRBP2	1	162541332	162541628		ENSG00000227941	UQCRBP2	1	162541332	162541628
ENSG00000259788	UAP1-DT	1	162560227	162561308		ENSG00000259788	UAP1-DT	1	162560227	162561308
ENSG00000272574		1	162593103	162593754		ENSG00000272574		1	162593103	162593754
ENSG00000031698	SARS1	1	109213918	109238182		ENSG00000031698	SARS1	1	109213918	109238182
ENSG00000143126	CELSR2	1	109249539	109275751		ENSG00000143126	CELSR2	1	109249539	109275751
ENSG00000134222	PSRC1	1	109279556	109283186		ENSG00000134222	PSRC1	1	109279556	109283186
ENSG00000221986	MYBPHL	1	109292365	109307011		ENSG00000221986	MYBPHL	1	109292365	109307011
ENSG00000134243	SORT1	1	109309568	109397918		ENSG00000134243	SORT1	1	109309568	109397918
ENSG00000143106	PSMA5	1	109399042	109426448		ENSG00000143106	PSMA5	1	109399042	109426448
ENSG00000200674	RN7SKP160	1	173791548	173791887		ENSG00000200674	RN7SKP160	1	173791548	173791887
ENSG00000252357		1	173808489	173808622		ENSG00000252357		1	173808489	173808622
ENSG00000185278	ZBTB37	1	173868082	173903547		ENSG00000185278	ZBTB37	1	173868082	173903547
ENSG00000252231	RNA5SP67	1	173921070	173921200		ENSG00000252231	RNA5SP67	1	173921070	173921200
ENSG00000200755	RNA5SP68	1	173969318	173969436		ENSG00000200755	RNA5SP68	1	173969318	173969436
ENSG00000225952		1	22835713	22836849		ENSG00000225952		1	22835713	22836849
ENSG00000264014	MIR4253	1	22863159	22863226		ENSG00000264014	MIR4253	1	22863159	22863226
ENSG00000215906	LACTBL1	1	22953043	22972866		ENSG00000215906	LACTBL1	1	22953043	22972866
ENSG00000117143	UAP1	1	162561722	162601240		ENSG00000117143	UAP1	1	162561722	162601240
ENSG00000229849	PYHIN5P	1	158878746	158883500		ENSG00000229849	PYHIN5P	1	158878746	158883500
ENSG00000163564	PYHIN1	1	158930796	158977059		ENSG00000163564	PYHIN1	1	158930796	158977059
ENSG00000163565	IFI16	1	158999968	159055155		ENSG00000163565	IFI16	1	158999968	159055155
ENSG00000163568	AIM2	1	159061599	159187843		ENSG00000163568	AIM2	1	159061599	159187843
ENSG00000233473	RAD1P2	1	159081133	159081795		ENSG00000233473	RAD1P2	1	159081133	159081795
ENSG00000222009	BTBD19	1	44808523	44815585		ENSG00000222009	BTBD19	1	44808523	44815585
ENSG00000004455	AK2	1	33007986	33080996		ENSG00000004455	AK2	1	33007986	33080996
ENSG00000229913		1	56823679	56826920		ENSG00000229913		1	56823679	56826920
ENSG00000236341		1	56963886	56996757		ENSG00000236341		1	56963886	56996757
ENSG00000157131	C8A	1	56854768	56918223		ENSG00000157131	C8A	1	56854768	56918223
ENSG00000173372	C1QA	1	22635077	22639678		ENSG00000173372	C1QA	1	22635077	22639678
ENSG00000289692		1	22636506	22644067		ENSG00000289692		1	22636506	22644067
ENSG00000159189	C1QC	1	22643014	22648110		ENSG00000159189	C1QC	1	22643014	22648110
ENSG00000173369	C1QB	1	22652762	22661637		ENSG00000173369	C1QB	1	22652762	22661637
ENSG00000117335	CD46	1	207752037	207795513		ENSG00000117335	CD46	1	207752037	207795513
ENSG00000180667	YOD1	1	207043849	207052980		ENSG00000180667	YOD1	1	207043849	207052980
ENSG00000123843	C4BPB	1	207088860	207099993		ENSG00000123843	C4BPB	1	207088860	207099993
ENSG00000123838	C4BPA	1	207104233	207144972		ENSG00000123838	C4BPA	1	207104233	207144972
ENSG00000275392		1	207127010	207127486		ENSG00000275392		1	207127010	207127486
ENSG00000226565		1	207150205	207150281		ENSG00000226565		1	207150205	207150281
ENSG00000224462	C4BPAP1	1	207165496	207183910		ENSG00000224462	C4BPAP1	1	207165496	207183910
ENSG00000243636		1	207179296	207184062		ENSG00000243636		1	207179296	207184062
ENSG00000289694		1	22025142	22092943		ENSG00000289694		1	22025142	22092943
ENSG00000265986	MIR4735	1	196582413	196582481		ENSG00000265986	MIR4735	1	196582413	196582481
ENSG00000264582	RN7SL326P	1	40804846	40805141		ENSG00000264582	RN7SL326P	1	40804846	40805141
ENSG00000116785	CFHR3	1	196774813	196795407		ENSG00000116785	CFHR3	1	196774813	196795407
ENSG00000283876	MIR4260	1	209623444	209623510		ENSG00000283876	MIR4260	1	209623444	209623510
ENSG00000123689	G0S2	1	209675412	209676390		ENSG00000123689	G0S2	1	209675412	209676390
ENSG00000117594	HSD11B1	1	209686178	209734949		ENSG00000117594	HSD11B1	1	209686178	209734949
ENSG00000236136	ADORA2BP1	1	209744373	209745214		ENSG00000236136	ADORA2BP1	1	209744373	209745214
ENSG00000009790	TRAF3IP3	1	209756032	209782320		ENSG00000009790	TRAF3IP3	1	209756032	209782320
ENSG00000162757	C1orf74	1	209779208	209784559		ENSG00000162757	C1orf74	1	209779208	209784559
ENSG00000289700		1	209779629	209806179		ENSG00000289700		1	209779629	209806179
ENSG00000117595	IRF6	1	209785617	209806175		ENSG00000117595	IRF6	1	209785617	209806175
ENSG00000117597	UTP25	1	209827972	209857565		ENSG00000117597	UTP25	1	209827972	209857565
ENSG00000177181	RIMKLA	1	42380792	42424232		ENSG00000177181	RIMKLA	1	42380792	42424232
ENSG00000235002		1	42412398	42412794		ENSG00000235002		1	42412398	42412794
ENSG00000066185	ZMYND12	1	42430329	42456253		ENSG00000066185	ZMYND12	1	42430329	42456253
ENSG00000134684	YARS1	1	32775237	32818031		ENSG00000134684	YARS1	1	32775237	32818031
ENSG00000021852	C8B	1	56929207	56974383		ENSG00000021852	C8B	1	56929207	56974383
ENSG00000132716	DCAF8	1	160215715	160262549		ENSG00000132716	DCAF8	1	160215715	160262549
ENSG00000258465		1	160216800	160285130		ENSG00000258465		1	160216800	160285130
ENSG00000224261	RPSAP18	1	160266340	160267225		ENSG00000224261	RPSAP18	1	160266340	160267225
ENSG00000162735	PEX19	1	160276807	160286348		ENSG00000162735	PEX19	1	160276807	160286348
ENSG00000235082	SUMO1P3	1	160317403	160317706		ENSG00000235082	SUMO1P3	1	160317403	160317706
ENSG00000202078		1	160326104	160326216		ENSG00000202078		1	160326104	160326216
ENSG00000171786	NHLH1	1	160367071	160372846		ENSG00000171786	NHLH1	1	160367071	160372846
ENSG00000201608	RNU4-42P	1	160392768	160392909		ENSG00000201608	RNU4-42P	1	160392768	160392909
ENSG00000162739	SLAMF6	1	160485030	160523262		ENSG00000162739	SLAMF6	1	160485030	160523262
ENSG00000234425		1	160537073	160571458		ENSG00000234425		1	160537073	160571458
ENSG00000066294	CD84	1	160541095	160579516		ENSG00000066294	CD84	1	160541095	160579516
ENSG00000122218	COPA	1	160288594	160343566		ENSG00000122218	COPA	1	160288594	160343566
ENSG00000169474	SPRR1A	1	152984081	152985814		ENSG00000169474	SPRR1A	1	152984081	152985814
ENSG00000118200	CAMSAP2	1	200738893	200860704		ENSG00000118200	CAMSAP2	1	200738893	200860704
ENSG00000163362	INAVA	1	200891048	200915742		ENSG00000163362	INAVA	1	200891048	200915742
ENSG00000285210	LINC02795	1	86288704	86320711		ENSG00000285210	LINC02795	1	86288704	86320711
ENSG00000278281	MIR7856	1	86357632	86357687		ENSG00000278281	MIR7856	1	86357632	86357687
ENSG00000231349	RPL7L1P22	1	86404176	86404866		ENSG00000231349	RPL7L1P22	1	86404176	86404866
ENSG00000137975	CLCA2	1	86424171	86456553		ENSG00000137975	CLCA2	1	86424171	86456553
ENSG00000016490	CLCA1	1	86468368	86500259		ENSG00000016490	CLCA1	1	86468368	86500259
ENSG00000016602	CLCA4	1	86547078	86580754		ENSG00000016602	CLCA4	1	86547078	86580754
ENSG00000224466	CDCA4P2	1	86552625	86553342		ENSG00000224466	CDCA4P2	1	86552625	86553342
ENSG00000289114		1	235161321	235161705		ENSG00000289114		1	235161321	235161705
ENSG00000263439	MIR4753	1	235190034	235190116		ENSG00000263439	MIR4753	1	235190034	235190116
ENSG00000244371	PFN1P8	1	146957117	146957659		ENSG00000244371	PFN1P8	1	146957117	146957659
ENSG00000234225		1	147001931	147003618		ENSG00000234225		1	147001931	147003618
ENSG00000227242		1	147019656	147056593		ENSG00000227242		1	147019656	147056593
ENSG00000225603		1	147050817	147052481		ENSG00000225603		1	147050817	147052481
ENSG00000201142	RNU1-151P	1	147079746	147079870		ENSG00000201142	RNU1-151P	1	147079746	147079870
ENSG00000230832	SSBL4P	1	147082338	147083578		ENSG00000230832	SSBL4P	1	147082338	147083578
ENSG00000286172	RNVU1-8	1	147084616	147084756		ENSG00000286172	RNVU1-8	1	147084616	147084756
ENSG00000283342	NBPF13P	1	147099482	147124285		ENSG00000283342	NBPF13P	1	147099482	147124285
ENSG00000131791	PRKAB2	1	147155106	147172550		ENSG00000131791	PRKAB2	1	147155106	147172550
ENSG00000274210	RNVU1-27	1	148522601	148522765		ENSG00000274210	RNVU1-27	1	148522601	148522765
ENSG00000252515	RNU6-1171P	1	148739379	148739479		ENSG00000252515	RNU6-1171P	1	148739379	148739479
ENSG00000177144	NUDT4B	1	148748774	148752415		ENSG00000177144	NUDT4B	1	148748774	148752415
ENSG00000275140	SEC22B3P	1	148772640	148784594		ENSG00000275140	SEC22B3P	1	148772640	148784594
ENSG00000271546		1	148795797	148796325		ENSG00000271546		1	148795797	148796325
ENSG00000252656	RN7SKP88	1	148839483	148839732		ENSG00000252656	RN7SKP88	1	148839483	148839732
ENSG00000222788	RNU2-38P	1	148939739	148939817		ENSG00000222788	RNU2-38P	1	148939739	148939817
ENSG00000254913		1	149006309	149009527		ENSG00000254913		1	149006309	149009527
ENSG00000289642		1	149013782	149014961		ENSG00000289642		1	149013782	149014961
ENSG00000255148		1	149018671	149026269		ENSG00000255148		1	149018671	149026269
ENSG00000201699	RNVU1-24	1	149162783	149162944		ENSG00000201699	RNVU1-24	1	149162783	149162944
ENSG00000273591		1	149290513	149290762		ENSG00000273591		1	149290513	149290762
ENSG00000237938		1	15720312	15736896		ENSG00000237938		1	15720312	15736896
ENSG00000162461	SLC25A34	1	15736258	15741392		ENSG00000162461	SLC25A34	1	15736258	15741392
ENSG00000224459	SLC25A34-AS1	1	15740048	15749896		ENSG00000224459	SLC25A34-AS1	1	15740048	15749896
ENSG00000162460	TMEM82	1	15742499	15747982		ENSG00000162460	TMEM82	1	15742499	15747982
ENSG00000162458	FBLIM1	1	15756607	15786594		ENSG00000162458	FBLIM1	1	15756607	15786594
ENSG00000224321	RPL12P14	1	15792796	15793285		ENSG00000224321	RPL12P14	1	15792796	15793285
ENSG00000178715		1	15828232	15828669		ENSG00000178715		1	15828232	15828669
ENSG00000179743	SPEN-AS1	1	15834474	15848147		ENSG00000179743	SPEN-AS1	1	15834474	15848147
ENSG00000236216	PPP1R11P1	1	21397987	21398362		ENSG00000236216	PPP1R11P1	1	21397987	21398362
ENSG00000228823	PDE4DIPP10	1	21411460	21413293		ENSG00000228823	PDE4DIPP10	1	21411460	21413293
ENSG00000236009		1	21415898	21417492		ENSG00000236009		1	21415898	21417492
ENSG00000227001	NBPF2P	1	21424625	21427967		ENSG00000227001	NBPF2P	1	21424625	21427967
ENSG00000187952	HS6ST1P1	1	21428303	21429536		ENSG00000187952	HS6ST1P1	1	21428303	21429536
ENSG00000186543	CROCCP5	1	21434318	21437558		ENSG00000186543	CROCCP5	1	21434318	21437558
ENSG00000142794	NBPF3	1	21440128	21485005		ENSG00000142794	NBPF3	1	21440128	21485005
ENSG00000176378	PFN1P10	1	21459756	21460082		ENSG00000176378	PFN1P10	1	21459756	21460082
ENSG00000233431	LINC02596	1	21586472	21591187		ENSG00000233431	LINC02596	1	21586472	21591187
ENSG00000076864	RAP1GAP	1	21596221	21669357		ENSG00000076864	RAP1GAP	1	21596221	21669357
ENSG00000090686	USP48	1	21678298	21783606		ENSG00000090686	USP48	1	21678298	21783606
ENSG00000186409	CCDC30	1	42463221	42657190		ENSG00000186409	CCDC30	1	42463221	42657190
ENSG00000236335		1	30409560	30411638		ENSG00000236335		1	30409560	30411638
ENSG00000231949		1	30415825	30421108		ENSG00000231949		1	30415825	30421108
ENSG00000289710		1	30576655	30576825		ENSG00000289710		1	30576655	30576825
ENSG00000162510	MATN1	1	30711277	30723585		ENSG00000162510	MATN1	1	30711277	30723585
ENSG00000287510		1	30731693	30733427		ENSG00000287510		1	30731693	30733427
ENSG00000116560	SFPQ	1	35176378	35193446		ENSG00000116560	SFPQ	1	35176378	35193446
ENSG00000116981	NT5C1A	1	39651229	39672107		ENSG00000116981	NT5C1A	1	39651229	39672107
ENSG00000084072	PPIE	1	39692182	39763914		ENSG00000084072	PPIE	1	39692182	39763914
ENSG00000289711		1	39733327	39735732		ENSG00000289711		1	39733327	39735732
ENSG00000116985	BMP8B	1	39757182	39788865		ENSG00000116985	BMP8B	1	39757182	39788865
ENSG00000198754	OXCT2	1	39769523	39771348		ENSG00000198754	OXCT2	1	39769523	39771348
ENSG00000285905	BMP8B-AS1	1	39779969	39781418		ENSG00000285905	BMP8B-AS1	1	39779969	39781418
ENSG00000261798		1	39788976	39790171		ENSG00000261798		1	39788976	39790171
ENSG00000229213		1	39795843	39795996		ENSG00000229213		1	39795843	39795996
ENSG00000284678	LINC02811	1	39801414	39817460		ENSG00000284678	LINC02811	1	39801414	39817460
ENSG00000043514	TRIT1	1	39838110	39883511		ENSG00000043514	TRIT1	1	39838110	39883511
ENSG00000202222		1	39881566	39881678		ENSG00000202222		1	39881566	39881678
ENSG00000236546	MYCL-AS1	1	39897745	39899098		ENSG00000236546	MYCL-AS1	1	39897745	39899098
ENSG00000207356		1	39944890	39944998		ENSG00000207356		1	39944890	39944998
ENSG00000168389	MFSD2A	1	39955112	39969968		ENSG00000168389	MFSD2A	1	39955112	39969968
ENSG00000228477		1	39962680	39963404		ENSG00000228477		1	39962680	39963404
ENSG00000229943		1	74963314	74965118		ENSG00000229943		1	74963314	74965118
ENSG00000261213		1	75122518	75123927		ENSG00000261213		1	75122518	75123927
ENSG00000224127		1	75127830	75133058		ENSG00000224127		1	75127830	75133058
ENSG00000162624	LHX8	1	75128434	75161533		ENSG00000162624	LHX8	1	75128434	75161533
ENSG00000224149		1	75129974	75132576		ENSG00000224149		1	75129974	75132576
ENSG00000206999	RNU6-622P	1	75183045	75183147		ENSG00000206999	RNU6-622P	1	75183045	75183147
ENSG00000162643	DNAI3	1	84999147	85133138		ENSG00000162643	DNAI3	1	84999147	85133138
ENSG00000055732	MCOLN3	1	85018082	85048500		ENSG00000055732	MCOLN3	1	85018082	85048500
ENSG00000266110	MIR4423	1	85133794	85133873		ENSG00000266110	MIR4423	1	85133794	85133873
ENSG00000280099		1	85152487	85154203		ENSG00000280099		1	85152487	85154203
ENSG00000097096	SYDE2	1	85156889	85201724		ENSG00000097096	SYDE2	1	85156889	85201724
ENSG00000289582		1	89127160	89127432		ENSG00000289582		1	89127160	89127432
ENSG00000289712		1	89236843	89237612		ENSG00000289712		1	89236843	89237612
ENSG00000117598	PLPPR5	1	98890245	99227929		ENSG00000117598	PLPPR5	1	98890245	99227929
ENSG00000232825	PLPPR5-AS1	1	99004276	99244794		ENSG00000232825	PLPPR5-AS1	1	99004276	99244794
ENSG00000227034		1	99008218	99008474		ENSG00000227034		1	99008218	99008474
ENSG00000252682		1	154288460	154288527		ENSG00000252682		1	154288460	154288527
ENSG00000212292	RNU6-239P	1	154295503	154295601		ENSG00000212292	RNU6-239P	1	154295503	154295601
ENSG00000222457	RNU6-121P	1	154297650	154297748		ENSG00000222457	RNU6-121P	1	154297650	154297748
ENSG00000278694		1	154312462	154313084		ENSG00000278694		1	154312462	154313084
ENSG00000143595	AQP10	1	154321090	154325325		ENSG00000143595	AQP10	1	154321090	154325325
ENSG00000143515	ATP8B2	1	154325525	154351304		ENSG00000143515	ATP8B2	1	154325525	154351304
ENSG00000160753	RUSC1	1	155320894	155331114		ENSG00000160753	RUSC1	1	155320894	155331114
ENSG00000116584	ARHGEF2	1	155946851	156007070		ENSG00000116584	ARHGEF2	1	155946851	156007070
ENSG00000286005		1	157437484	157437754		ENSG00000286005		1	157437484	157437754
ENSG00000143297	FCRL5	1	157513377	157552515		ENSG00000143297	FCRL5	1	157513377	157552515
ENSG00000163518	FCRL4	1	157573747	157598085		ENSG00000163518	FCRL4	1	157573747	157598085
ENSG00000236731		1	157629939	157630728		ENSG00000236731		1	157629939	157630728
ENSG00000233712		1	157636300	157642751		ENSG00000233712		1	157636300	157642751
ENSG00000160856	FCRL3	1	157674321	157700769		ENSG00000160856	FCRL3	1	157674321	157700769
ENSG00000227217		1	157691762	157696459		ENSG00000227217		1	157691762	157696459
ENSG00000231700		1	157709086	157709643		ENSG00000231700		1	157709086	157709643
ENSG00000232366	VDAC1P9	1	157724180	157725020		ENSG00000232366	VDAC1P9	1	157724180	157725020
ENSG00000132704	FCRL2	1	157745733	157777132		ENSG00000132704	FCRL2	1	157745733	157777132
ENSG00000162738	VANGL2	1	160400564	160428670		ENSG00000162738	VANGL2	1	160400564	160428670
ENSG00000289121		1	161046027	161046855		ENSG00000289121		1	161046027	161046855
ENSG00000143258	USP21	1	161159450	161165723		ENSG00000143258	USP21	1	161159450	161165723
ENSG00000285636		1	162146709	162175243		ENSG00000285636		1	162146709	162175243
ENSG00000266144	MIR4654	1	162157107	162157182		ENSG00000266144	MIR4654	1	162157107	162157182
ENSG00000227094		1	162316852	162317794		ENSG00000227094		1	162316852	162317794
ENSG00000252262	RNA5SP61	1	162338643	162338742		ENSG00000252262	RNA5SP61	1	162338643	162338742
ENSG00000207729	MIR556	1	162342546	162342640		ENSG00000207729	MIR556	1	162342546	162342640
ENSG00000254706		1	162365407	162383531		ENSG00000254706		1	162365407	162383531
ENSG00000171722	SPATA46	1	162373203	162376854		ENSG00000171722	SPATA46	1	162373203	162376854
ENSG00000239887	C1orf226	1	162378841	162386812		ENSG00000239887	C1orf226	1	162378841	162386812
ENSG00000198574	SH2D1B	1	162395268	162412138		ENSG00000198574	SH2D1B	1	162395268	162412138
ENSG00000289713		1	162441192	162441296		ENSG00000289713		1	162441192	162441296
ENSG00000227243	SLAMF6P1	1	162445549	162446566		ENSG00000227243	SLAMF6P1	1	162445549	162446566
ENSG00000152332	UHMK1	1	162497251	162529631		ENSG00000152332	UHMK1	1	162497251	162529631
ENSG00000162733	DDR2	1	162631373	162787405		ENSG00000162733	DDR2	1	162631373	162787405
ENSG00000276563		1	178017127	178017343		ENSG00000276563		1	178017127	178017343
ENSG00000224687	RASAL2-AS1	1	178090677	178093984		ENSG00000224687	RASAL2-AS1	1	178090677	178093984
ENSG00000075391	RASAL2	1	178094104	178484147		ENSG00000075391	RASAL2	1	178094104	178484147
ENSG00000270575		1	178194342	178194709		ENSG00000270575		1	178194342	178194709
ENSG00000213058		1	178411616	178411972		ENSG00000213058		1	178411616	178411972
ENSG00000264809		1	178484408	178484682		ENSG00000264809		1	178484408	178484682
ENSG00000285910		1	178511563	178513051		ENSG00000285910		1	178511563	178513051
ENSG00000240021	TEX35	1	178513109	178548602		ENSG00000240021	TEX35	1	178513109	178548602
ENSG00000213057	C1orf220	1	178542752	178548889		ENSG00000213057	C1orf220	1	178542752	178548889
ENSG00000201347	RNA5SP69	1	178560913	178561029		ENSG00000201347	RNA5SP69	1	178560913	178561029
ENSG00000238232		1	219557192	219557701		ENSG00000238232		1	219557192	219557701
ENSG00000196660	SLC30A10	1	219685427	219959018		ENSG00000196660	SLC30A10	1	219685427	219959018
ENSG00000252086	RNA5SP76	1	219761789	219761875		ENSG00000252086	RNA5SP76	1	219761789	219761875
ENSG00000154380	ENAH	1	225486765	225653142		ENSG00000154380	ENAH	1	225486765	225653142
ENSG00000289602		1	225653285	225654323		ENSG00000289602		1	225653285	225654323
ENSG00000162676	GFI1	1	92473043	92486925		ENSG00000162676	GFI1	1	92473043	92486925
ENSG00000233954	UQCRHL	1	15807169	15809348		ENSG00000233954	UQCRHL	1	15807169	15809348
ENSG00000081985	IL12RB2	1	67307364	67398724		ENSG00000081985	IL12RB2	1	67307364	67398724
ENSG00000162551	ALPL	1	21509397	21578410		ENSG00000162551	ALPL	1	21509397	21578410
ENSG00000289715		1	21547404	21554002		ENSG00000289715		1	21547404	21554002
ENSG00000237605	DYRK3-AS1	1	206634184	206635714		ENSG00000237605	DYRK3-AS1	1	206634184	206635714
ENSG00000136634	IL10	1	206767602	206774541		ENSG00000136634	IL10	1	206767602	206774541
ENSG00000000971	CFH	1	196651754	196752476		ENSG00000000971	CFH	1	196651754	196752476
ENSG00000289697		1	196651852	196795393		ENSG00000289697		1	196651852	196795393
ENSG00000054523	KIF1B	1	10210570	10381603		ENSG00000054523	KIF1B	1	10210570	10381603
ENSG00000171793	CTPS1	1	40979300	41012565		ENSG00000171793	CTPS1	1	40979300	41012565
ENSG00000135744	AGT	1	230690776	230745576		ENSG00000135744	AGT	1	230690776	230745576
ENSG00000084623	EIF3I	1	32221077	32245397		ENSG00000084623	EIF3I	1	32221077	32245397
ENSG00000264384	RN7SL431P	1	154166245	154166549		ENSG00000264384	RN7SL431P	1	154166245	154166549
ENSG00000215938	MIR190B	1	154193665	154193743		ENSG00000215938	MIR190B	1	154193665	154193743
ENSG00000163263	CFAP141	1	154199085	154206333		ENSG00000163263	CFAP141	1	154199085	154206333
ENSG00000143612	C1orf43	1	154206696	154220637		ENSG00000143612	C1orf43	1	154206696	154220637
ENSG00000201129	SNORA58B	1	154259727	154259862		ENSG00000201129	SNORA58B	1	154259727	154259862
ENSG00000160058	BSDC1	1	32364633	32394731		ENSG00000160058	BSDC1	1	32364633	32394731
ENSG00000224333	GAPDHP20	1	32402109	32403115		ENSG00000224333	GAPDHP20	1	32402109	32403115
ENSG00000270850		1	32421979	32422319		ENSG00000270850		1	32421979	32422319
ENSG00000229259	LRRC37A12P	1	32423214	32426789		ENSG00000229259	LRRC37A12P	1	32423214	32426789
ENSG00000263529	RN7SL122P	1	32457835	32458135		ENSG00000263529	RN7SL122P	1	32457835	32458135
ENSG00000229994	RPL5P4	1	35350722	35351607		ENSG00000229994	RPL5P4	1	35350722	35351607
ENSG00000227409	ZMYM4-AS1	1	35358822	35366077		ENSG00000227409	ZMYM4-AS1	1	35358822	35366077
ENSG00000278702		1	35399997	35400319		ENSG00000278702		1	35399997	35400319
ENSG00000142687	KIAA0319L	1	35393883	35557950		ENSG00000142687	KIAA0319L	1	35393883	35557950
ENSG00000116586	LAMTOR2	1	156054782	156058506		ENSG00000116586	LAMTOR2	1	156054782	156058506
ENSG00000289721	PYDC5	1	158999971	159002751		ENSG00000289721	PYDC5	1	158999971	159002751
ENSG00000182866	LCK	1	32251244	32286165		ENSG00000182866	LCK	1	32251244	32286165
ENSG00000287828		1	3313052	3323149		ENSG00000287828		1	3313052	3323149
ENSG00000286518		1	3367815	3373928		ENSG00000286518		1	3367815	3373928
ENSG00000130762	ARHGEF16	1	3454665	3481113		ENSG00000130762	ARHGEF16	1	3454665	3481113
ENSG00000272088		1	3487246	3487627		ENSG00000272088		1	3487246	3487627
ENSG00000207776	MIR551A	1	3560695	3560790		ENSG00000207776	MIR551A	1	3560695	3560790
ENSG00000158109	TPRG1L	1	3625015	3630127		ENSG00000158109	TPRG1L	1	3625015	3630127
ENSG00000116213	WRAP73	1	3630767	3652761		ENSG00000116213	WRAP73	1	3630767	3652761
ENSG00000227589	TP73-AS3	1	3658938	3668772		ENSG00000227589	TP73-AS3	1	3658938	3668772
ENSG00000235131	TP73-AS2	1	3712200	3714298		ENSG00000235131	TP73-AS2	1	3712200	3714298
ENSG00000276189		1	3736943	3737103		ENSG00000276189		1	3736943	3737103
ENSG00000162591	MEGF6	1	3487951	3611508		ENSG00000162591	MEGF6	1	3487951	3611508
ENSG00000081019	RSBN1	1	113761832	113812476		ENSG00000081019	RSBN1	1	113761832	113812476
ENSG00000134242	PTPN22	1	113813811	113871753		ENSG00000134242	PTPN22	1	113813811	113871753
ENSG00000226167	AP4B1-AS1	1	113856635	113901237		ENSG00000226167	AP4B1-AS1	1	113856635	113901237
ENSG00000188761	BCL2L15	1	113876816	113887581		ENSG00000188761	BCL2L15	1	113876816	113887581
ENSG00000235527	HIPK1-AS1	1	113924000	113929495		ENSG00000235527	HIPK1-AS1	1	113924000	113929495
ENSG00000163349	HIPK1	1	113929324	113977869		ENSG00000163349	HIPK1	1	113929324	113977869
ENSG00000118655	DCLRE1B	1	113904619	113914086		ENSG00000118655	DCLRE1B	1	113904619	113914086
ENSG00000203963	C1orf141	1	67092165	67231853		ENSG00000203963	C1orf141	1	67092165	67231853
ENSG00000252433		1	67102645	67102779		ENSG00000252433		1	67102645	67102779
ENSG00000275678		1	67121605	67123956		ENSG00000275678		1	67121605	67123956
ENSG00000235674	LDHAP2	1	235738005	235738989		ENSG00000235674	LDHAP2	1	235738005	235738989
ENSG00000229463	LYST-AS1	1	235839483	235840182		ENSG00000229463	LYST-AS1	1	235839483	235840182
ENSG00000222831	MIR1537	1	235853000	235853060		ENSG00000222831	MIR1537	1	235853000	235853060
ENSG00000206803	RNU6-968P	1	235915415	235915521		ENSG00000206803	RNU6-968P	1	235915415	235915521
ENSG00000162496	DHRS3	1	12567910	12618210		ENSG00000162496	DHRS3	1	12567910	12618210
ENSG00000221340	RNU6ATAC18P	1	12569972	12570072		ENSG00000221340	RNU6ATAC18P	1	12569972	12570072
ENSG00000276830	MIR6730	1	12578957	12579023		ENSG00000276830	MIR6730	1	12578957	12579023
ENSG00000226166		1	12692909	12693020		ENSG00000226166		1	12692909	12693020
ENSG00000188984	AADACL3	1	12716110	12728760		ENSG00000188984	AADACL3	1	12716110	12728760
ENSG00000157330	CFAP107	1	12746200	12763699		ENSG00000157330	CFAP107	1	12746200	12763699
ENSG00000116726	PRAMEF12	1	12773738	12777906		ENSG00000116726	PRAMEF12	1	12773738	12777906
ENSG00000116721	PRAMEF1	1	12791397	12796628		ENSG00000116721	PRAMEF1	1	12791397	12796628
ENSG00000228338	LINC01784	1	12822686	12823159		ENSG00000228338	LINC01784	1	12822686	12823159
ENSG00000239810	PRAMEF11	1	12824605	12831410		ENSG00000239810	PRAMEF11	1	12824605	12831410
ENSG00000231103	PRAMEF30P	1	12838125	12841357		ENSG00000231103	PRAMEF30P	1	12838125	12841357
ENSG00000179172	HNRNPCL1	1	12847377	12848720		ENSG00000179172	HNRNPCL1	1	12847377	12848720
ENSG00000120952	PRAMEF2	1	12857086	12861909		ENSG00000120952	PRAMEF2	1	12857086	12861909
ENSG00000243073	PRAMEF4	1	12879212	12886201		ENSG00000243073	PRAMEF4	1	12879212	12886201
ENSG00000187545	PRAMEF10	1	12892896	12898270		ENSG00000187545	PRAMEF10	1	12892896	12898270
ENSG00000207434	RNU6-1072P	1	12922554	12922660		ENSG00000207434	RNU6-1072P	1	12922554	12922660
ENSG00000234064	PRAMEF29P	1	12926162	12928253		ENSG00000234064	PRAMEF29P	1	12926162	12928253
ENSG00000232423	PRAMEF6	1	12938472	12947580		ENSG00000232423	PRAMEF6	1	12938472	12947580
ENSG00000279169	PRAMEF13	1	13196188	13201409		ENSG00000279169	PRAMEF13	1	13196188	13201409
ENSG00000250894	PRAMEF31P	1	13245863	13248652		ENSG00000250894	PRAMEF31P	1	13245863	13248652
ENSG00000207511	RNU6-771P	1	13279125	13279231		ENSG00000207511	RNU6-771P	1	13279125	13279231
ENSG00000237700	PRAMEF33	1	13303539	13308907		ENSG00000237700	PRAMEF33	1	13303539	13308907
ENSG00000204518	AADACL4	1	12644085	12667076		ENSG00000204518	AADACL4	1	12644085	12667076
ENSG00000204510	PRAMEF7	1	12916610	12920751		ENSG00000204510	PRAMEF7	1	12916610	12920751
ENSG00000270601	PRAMEF5	1	13254198	13263435		ENSG00000270601	PRAMEF5	1	13254198	13263435
ENSG00000162594	IL23R	1	67138907	67259979		ENSG00000162594	IL23R	1	67138907	67259979
ENSG00000237845	LINC03081	1	235942553	235943805		ENSG00000237845	LINC03081	1	235942553	235943805
ENSG00000229291	LINC02768	1	235957879	235971825		ENSG00000229291	LINC02768	1	235957879	235971825
ENSG00000182330	PRAMEF8	1	13281304	13285137		ENSG00000182330	PRAMEF8	1	13281304	13285137
ENSG00000204478	PRAMEF20	1	13410450	13421328		ENSG00000204478	PRAMEF20	1	13410450	13421328
ENSG00000162494	LRRC38	1	13474973	13514003		ENSG00000162494	LRRC38	1	13474973	13514003
ENSG00000143669	LYST	1	235661041	235883724		ENSG00000143669	LYST	1	235661041	235883724
ENSG00000286918		1	58546168	58563897		ENSG00000286918		1	58546168	58563897
ENSG00000270209		1	58552913	58553333		ENSG00000270209		1	58552913	58553333
ENSG00000264128	RN7SL713P	1	58565631	58565932		ENSG00000264128	RN7SL713P	1	58565631	58565932
ENSG00000184292	TACSTD2	1	58575433	58577252		ENSG00000184292	TACSTD2	1	58575433	58577252
ENSG00000185839		1	58630841	58631530		ENSG00000185839		1	58630841	58631530
ENSG00000162601	MYSM1	1	58643440	58700090		ENSG00000162601	MYSM1	1	58643440	58700090
ENSG00000235643	LINC01647	1	11609468	11613358		ENSG00000235643	LINC01647	1	11609468	11613358
ENSG00000284708		1	11623558	11643416		ENSG00000284708		1	11623558	11643416
ENSG00000116661	FBXO2	1	11637018	11655785		ENSG00000116661	FBXO2	1	11637018	11655785
ENSG00000132879	FBXO44	1	11654375	11663327		ENSG00000132879	FBXO44	1	11654375	11663327
ENSG00000116663	FBXO6	1	11664200	11674354		ENSG00000116663	FBXO6	1	11664200	11674354
ENSG00000162490	DRAXIN	1	11691710	11725857		ENSG00000162490	DRAXIN	1	11691710	11725857
ENSG00000117133	RPF1	1	84479259	84498352		ENSG00000117133	RPF1	1	84479259	84498352
ENSG00000174021	GNG5	1	84498323	84506581		ENSG00000174021	GNG5	1	84498323	84506581
ENSG00000285851		1	84498350	84556688		ENSG00000285851		1	84498350	84556688
ENSG00000117151	CTBS	1	84549611	84574480		ENSG00000117151	CTBS	1	84549611	84574480
ENSG00000285374		1	84607099	84610697		ENSG00000285374		1	84607099	84610697
ENSG00000180869	LINC01555	1	84628230	84635020		ENSG00000180869	LINC01555	1	84628230	84635020
ENSG00000232622		1	84636158	84637106		ENSG00000232622		1	84636158	84637106
ENSG00000117155	SSX2IP	1	84643706	84690803		ENSG00000117155	SSX2IP	1	84643706	84690803
ENSG00000204480	PRAMEF19	1	13368431	13371947		ENSG00000204480	PRAMEF19	1	13368431	13371947
ENSG00000116670	MAD2L2	1	11658918	11691811		ENSG00000116670	MAD2L2	1	11658918	11691811
ENSG00000289099		1	183605128	183605884		ENSG00000289099		1	183605128	183605884
ENSG00000234998		1	121087528	121116676		ENSG00000234998		1	121087528	121116676
ENSG00000233029		1	121090289	121097655		ENSG00000233029		1	121090289	121097655
ENSG00000227193		1	121118126	121146826		ENSG00000227193		1	121118126	121146826
ENSG00000213244	H3P4	1	121118195	121118610		ENSG00000213244	H3P4	1	121118195	121118610
ENSG00000268993	RPL22P6	1	121142051	121142438		ENSG00000268993	RPL22P6	1	121142051	121142438
ENSG00000188610	FAM72B	1	121167646	121185539		ENSG00000188610	FAM72B	1	121167646	121185539
ENSG00000275129		1	121314947	121315055		ENSG00000275129		1	121314947	121315055
ENSG00000257315	ZBED6	1	203795623	203854124		ENSG00000257315	ZBED6	1	203795623	203854124
ENSG00000288955		1	42924460	42925849		ENSG00000288955		1	42924460	42925849
ENSG00000117394	SLC2A1	1	42925353	42958893		ENSG00000117394	SLC2A1	1	42925353	42958893
ENSG00000288803		1	110680508	110682674		ENSG00000288803		1	110680508	110682674
ENSG00000177272	KCNA3	1	110653560	110674940		ENSG00000177272	KCNA3	1	110653560	110674940
ENSG00000215817	ZC3H11B	1	219608012	219613105		ENSG00000215817	ZC3H11B	1	219608012	219613105
ENSG00000116701	NCF2	1	183554461	183590905		ENSG00000116701	NCF2	1	183554461	183590905
ENSG00000289732		1	183587174	183587680		ENSG00000289732		1	183587174	183587680
ENSG00000187140	FOXD3	1	63322567	63325128		ENSG00000187140	FOXD3	1	63322567	63325128
ENSG00000275836	MIR6068	1	63326925	63326984		ENSG00000275836	MIR6068	1	63326925	63326984
ENSG00000252784		1	63338263	63338372		ENSG00000252784		1	63338263	63338372
ENSG00000236674		1	63359823	63361179		ENSG00000236674		1	63359823	63361179
ENSG00000203605		1	63139250	63163153		ENSG00000203605		1	63139250	63163153
ENSG00000224209	LINC00466	1	63159083	63317274		ENSG00000224209	LINC00466	1	63159083	63317274
ENSG00000252259	RNA5SP49	1	63186336	63186450		ENSG00000252259	RNA5SP49	1	63186336	63186450
ENSG00000228734		1	63249920	63251771		ENSG00000228734		1	63249920	63251771
ENSG00000223683	RPSAP65	1	63262113	63262707		ENSG00000223683	RPSAP65	1	63262113	63262707
ENSG00000088035	ALG6	1	63367575	63438553		ENSG00000088035	ALG6	1	63367575	63438553
ENSG00000286429		1	63487957	63508204		ENSG00000286429		1	63487957	63508204
ENSG00000287989		1	198450666	198519877		ENSG00000287989		1	198450666	198519877
ENSG00000151418	ATP6V1G3	1	198523222	198540945		ENSG00000151418	ATP6V1G3	1	198523222	198540945
ENSG00000261573		1	198657553	198667061		ENSG00000261573		1	198657553	198667061
ENSG00000236278	PEBP1P3	1	198679139	198680033		ENSG00000236278	PEBP1P3	1	198679139	198680033
ENSG00000207975	MIR181B1	1	198858873	198858982		ENSG00000207975	MIR181B1	1	198858873	198858982
ENSG00000207759	MIR181A1	1	198859044	198859153		ENSG00000207759	MIR181A1	1	198859044	198859153
ENSG00000081237	PTPRC	1	198638457	198757476		ENSG00000081237	PTPRC	1	198638457	198757476
ENSG00000224863	LINC01398	1	46446600	46451317		ENSG00000224863	LINC01398	1	46446600	46451317
ENSG00000235919	ASH1L-AS1	1	155562026	155563944		ENSG00000235919	ASH1L-AS1	1	155562026	155563944
ENSG00000125459	MSTO1	1	155563235	155614951		ENSG00000125459	MSTO1	1	155563235	155614951
ENSG00000246203		1	155614726	155660245		ENSG00000246203		1	155614726	155660245
ENSG00000206635	RNU6-1062P	1	151629324	151629430		ENSG00000206635	RNU6-1062P	1	151629324	151629430
ENSG00000206980	RNU6-662P	1	151747597	151747700		ENSG00000206980	RNU6-662P	1	151747597	151747700
ENSG00000143365	RORC	1	151806071	151831845		ENSG00000143365	RORC	1	151806071	151831845
ENSG00000201134		1	151841736	151841837		ENSG00000201134		1	151841736	151841837
ENSG00000227002	SNRPEP10	1	223644110	223644383		ENSG00000227002	SNRPEP10	1	223644110	223644383
ENSG00000212398	RNU6-1248P	1	223690051	223690114		ENSG00000212398	RNU6-1248P	1	223690051	223690114
ENSG00000162909	CAPN2	1	223701593	223776018		ENSG00000162909	CAPN2	1	223701593	223776018
ENSG00000227621	PHB1P11	1	223856579	223857387		ENSG00000227621	PHB1P11	1	223856579	223857387
ENSG00000188460	ACTBP11	1	223863726	223864851		ENSG00000188460	ACTBP11	1	223863726	223864851
ENSG00000233771	CICP5	1	223947605	223950416		ENSG00000233771	CICP5	1	223947605	223950416
ENSG00000212157	RNU6-1319P	1	223976146	223976249		ENSG00000212157	RNU6-1319P	1	223976146	223976249
ENSG00000278467		1	223994262	223995196		ENSG00000278467		1	223994262	223995196
ENSG00000229930		1	224030704	224035056		ENSG00000229930		1	224030704	224035056
ENSG00000143514	TP53BP2	1	223779893	223845954		ENSG00000143514	TP53BP2	1	223779893	223845954
ENSG00000127074	RGS13	1	192636138	192660311		ENSG00000127074	RGS13	1	192636138	192660311
ENSG00000283795	MIR4426	1	192716328	192716390		ENSG00000283795	MIR4426	1	192716328	192716390
ENSG00000228687		1	192796533	192797205		ENSG00000228687		1	192796533	192797205
ENSG00000226814		1	192800571	192801141		ENSG00000226814		1	192800571	192801141
ENSG00000116741	RGS2	1	192809039	192812275		ENSG00000116741	RGS2	1	192809039	192812275
ENSG00000223075	RN7SKP126	1	192875686	192875985		ENSG00000223075	RN7SKP126	1	192875686	192875985
ENSG00000143575	HAX1	1	154272355	154275875		ENSG00000143575	HAX1	1	154272355	154275875
ENSG00000198715	GLMP	1	156290089	156295689		ENSG00000198715	GLMP	1	156290089	156295689
ENSG00000176092	CRYBG2	1	26321698	26360080		ENSG00000176092	CRYBG2	1	26321698	26360080
ENSG00000143643	TTC13	1	230906243	230978875		ENSG00000143643	TTC13	1	230906243	230978875
ENSG00000173409	ARV1	1	230978981	231000733		ENSG00000173409	ARV1	1	230978981	231000733
ENSG00000235710	TRIM67-AS1	1	231184098	231187627		ENSG00000235710	TRIM67-AS1	1	231184098	231187627
ENSG00000160055	TMEM234	1	32214472	32222359		ENSG00000160055	TMEM234	1	32214472	32222359
ENSG00000116717	GADD45A	1	67685201	67688334		ENSG00000116717	GADD45A	1	67685201	67688334
ENSG00000172380	GNG12	1	67701475	67833467		ENSG00000172380	GNG12	1	67701475	67833467
ENSG00000238778	RNU7-80P	1	67772593	67772653		ENSG00000238778	RNU7-80P	1	67772593	67772653
ENSG00000116729	WLS	1	68098473	68233120		ENSG00000116729	WLS	1	68098473	68233120
ENSG00000225242	COX6B1P7	1	68282388	68282622		ENSG00000225242	COX6B1P7	1	68282388	68282622
ENSG00000236292	USH2A-AS1	1	216194051	216204366		ENSG00000236292	USH2A-AS1	1	216194051	216204366
ENSG00000226013	MRPS18BP1	1	216201635	216201826		ENSG00000226013	MRPS18BP1	1	216201635	216201826
ENSG00000196482	ESRRG	1	216503246	217137755		ENSG00000196482	ESRRG	1	216503246	217137755
ENSG00000160716	CHRNB2	1	154567778	154580013		ENSG00000160716	CHRNB2	1	154567778	154580013
ENSG00000143603	KCNN3	1	154697455	154870281		ENSG00000143603	KCNN3	1	154697455	154870281
ENSG00000282881	TMEM275	1	46532166	46543969		ENSG00000282881	TMEM275	1	46532166	46543969
ENSG00000229699		1	153174518	153191676		ENSG00000229699		1	153174518	153191676
ENSG00000203784	LELP1	1	153203430	153205120		ENSG00000203784	LELP1	1	153203430	153205120
ENSG00000203783	PRR9	1	153217584	153219310		ENSG00000203783	PRR9	1	153217584	153219310
ENSG00000230779	RPLP0P4	1	153225080	153226006		ENSG00000230779	RPLP0P4	1	153225080	153226006
ENSG00000203782	LORICRIN	1	153259687	153262124		ENSG00000203782	LORICRIN	1	153259687	153262124
ENSG00000159527	PGLYRP3	1	153297116	153312952		ENSG00000159527	PGLYRP3	1	153297116	153312952
ENSG00000163218	PGLYRP4	1	153330120	153348841		ENSG00000163218	PGLYRP4	1	153330120	153348841
ENSG00000207321	RNU6-160P	1	153331622	153331728		ENSG00000207321	RNU6-160P	1	153331622	153331728
ENSG00000163220	S100A9	1	153357854	153361023		ENSG00000163220	S100A9	1	153357854	153361023
ENSG00000163221	S100A12	1	153373711	153375621		ENSG00000163221	S100A12	1	153373711	153375621
ENSG00000237008	LAPTM4BP1	1	153379821	153380799		ENSG00000237008	LAPTM4BP1	1	153379821	153380799
ENSG00000143546	S100A8	1	153390032	153391073		ENSG00000143546	S100A8	1	153390032	153391073
ENSG00000224784	S100A15A	1	153396591	153396771		ENSG00000224784	S100A15A	1	153396591	153396771
ENSG00000184330	S100A7A	1	153416520	153423222		ENSG00000184330	S100A7A	1	153416520	153423222
ENSG00000203781	S100A7P1	1	153427020	153428401		ENSG00000203781	S100A7P1	1	153427020	153428401
ENSG00000143556	S100A7	1	153457744	153460651		ENSG00000143556	S100A7	1	153457744	153460651
ENSG00000197364	S100A7L2	1	153437058	153438329		ENSG00000197364	S100A7L2	1	153437058	153438329
ENSG00000273727		1	120354987	120355148		ENSG00000273727		1	120354987	120355148
ENSG00000273694		1	120571120	120571264		ENSG00000273694		1	120571120	120571264
ENSG00000270231	NBPF8	1	120415035	120469676		ENSG00000270231	NBPF8	1	120415035	120469676
ENSG00000231767	RPS27AP5	1	192716183	192716653		ENSG00000231767	RPS27AP5	1	192716183	192716653
ENSG00000186891	TNFRSF18	1	1203508	1206592		ENSG00000186891	TNFRSF18	1	1203508	1206592
ENSG00000078808	SDF4	1	1216931	1232031		ENSG00000078808	SDF4	1	1216931	1232031
ENSG00000176022	B3GALT6	1	1232237	1235041		ENSG00000176022	B3GALT6	1	1232237	1235041
ENSG00000184163	C1QTNF12	1	1242446	1246722		ENSG00000184163	C1QTNF12	1	1242446	1246722
ENSG00000260179		1	1249777	1251334		ENSG00000260179		1	1249777	1251334
ENSG00000160087	UBE2J2	1	1253909	1273864		ENSG00000160087	UBE2J2	1	1253909	1273864
ENSG00000230415	LINC01786	1	1275223	1280420		ENSG00000230415	LINC01786	1	1275223	1280420
ENSG00000162572	SCNN1D	1	1280436	1292029		ENSG00000162572	SCNN1D	1	1280436	1292029
ENSG00000278073	MIR6726	1	1296110	1296170		ENSG00000278073	MIR6726	1	1296110	1296170
ENSG00000023902	PLEKHO1	1	150149183	150164720		ENSG00000023902	PLEKHO1	1	150149183	150164720
ENSG00000285554	LINC02988	1	150173049	150181429		ENSG00000285554	LINC02988	1	150173049	150181429
ENSG00000266187	RN7SL480P	1	150211632	150211925		ENSG00000266187	RN7SL480P	1	150211632	150211925
ENSG00000143401	ANP32E	1	150218417	150236156		ENSG00000143401	ANP32E	1	150218417	150236156
ENSG00000222222	RNU2-17P	1	150236967	150237156		ENSG00000222222	RNU2-17P	1	150236967	150237156
ENSG00000276110		1	150255095	150257286		ENSG00000276110		1	150255095	150257286
ENSG00000118298	CA14	1	150257251	150265078		ENSG00000118298	CA14	1	150257251	150265078
ENSG00000117362	APH1A	1	150265399	150269580		ENSG00000117362	APH1A	1	150265399	150269580
ENSG00000118292	C1orf54	1	150268200	150280916		ENSG00000118292	C1orf54	1	150268200	150280916
ENSG00000289041		1	150281114	150282171		ENSG00000289041		1	150281114	150282171
ENSG00000159208	CIART	1	150282543	150287093		ENSG00000159208	CIART	1	150282543	150287093
ENSG00000266472	MRPS21	1	150293861	150308979		ENSG00000266472	MRPS21	1	150293861	150308979
ENSG00000117360	PRPF3	1	150321479	150353233		ENSG00000117360	PRPF3	1	150321479	150353233
ENSG00000131584	ACAP3	1	1292390	1309609		ENSG00000131584	ACAP3	1	1292390	1309609
ENSG00000127054	INTS11	1	1311585	1324687		ENSG00000127054	INTS11	1	1311585	1324687
ENSG00000283712	MIR6727	1	1312502	1312566		ENSG00000283712	MIR6727	1	1312502	1312566
ENSG00000240731		1	1317581	1318689		ENSG00000240731		1	1317581	1318689
ENSG00000224051	CPTP	1	1324756	1328896		ENSG00000224051	CPTP	1	1324756	1328896
ENSG00000169962	TAS1R3	1	1331280	1335314		ENSG00000169962	TAS1R3	1	1331280	1335314
ENSG00000107404	DVL1	1	1335276	1349418		ENSG00000107404	DVL1	1	1335276	1349418
ENSG00000284372	MIR6808	1	1339650	1339708		ENSG00000284372	MIR6808	1	1339650	1339708
ENSG00000162576	MXRA8	1	1352689	1361777		ENSG00000162576	MXRA8	1	1352689	1361777
ENSG00000175756	AURKAIP1	1	1373730	1375207		ENSG00000175756	AURKAIP1	1	1373730	1375207
ENSG00000223663	NDUFB4P8	1	1378666	1379032		ENSG00000223663	NDUFB4P8	1	1378666	1379032
ENSG00000243659		1	27311240	27311838		ENSG00000243659		1	27311240	27311838
ENSG00000186501	TMEM222	1	27322145	27336400		ENSG00000186501	TMEM222	1	27322145	27336400
ENSG00000206888	RNU6-48P	1	27325219	27325325		ENSG00000206888	RNU6-48P	1	27325219	27325325
ENSG00000241547	ACTG1P20	1	27325329	27325796		ENSG00000241547	ACTG1P20	1	27325329	27325796
ENSG00000142765	SYTL1	1	27342020	27353937		ENSG00000142765	SYTL1	1	27342020	27353937
ENSG00000142733	MAP3K6	1	27355184	27366961		ENSG00000142733	MAP3K6	1	27355184	27366961
ENSG00000174950	CD164L2	1	27379176	27383333		ENSG00000174950	CD164L2	1	27379176	27383333
ENSG00000231207		1	27389468	27390145		ENSG00000231207		1	27389468	27390145
ENSG00000241169		1	27457198	27459582		ENSG00000241169		1	27457198	27459582
ENSG00000136631	VPS45	1	150067279	150145329		ENSG00000136631	VPS45	1	150067279	150145329
ENSG00000160712	IL6R	1	154405193	154469450		ENSG00000160712	IL6R	1	154405193	154469450
ENSG00000117054	ACADM	1	75724431	75787575		ENSG00000117054	ACADM	1	75724431	75787575
ENSG00000243781		1	237926831	237927605		ENSG00000243781		1	237926831	237927605
ENSG00000283174	MTCO1P38	1	237940762	237941061		ENSG00000283174	MTCO1P38	1	237940762	237941061
ENSG00000283166		1	237941452	237942492		ENSG00000283166		1	237941452	237942492
ENSG00000283377		1	237942698	237943653		ENSG00000283377		1	237942698	237943653
ENSG00000232154	MTCYBP15	1	237948017	237949143		ENSG00000232154	MTCYBP15	1	237948017	237949143
ENSG00000225723	MTND6P15	1	237949214	237949734		ENSG00000225723	MTND6P15	1	237949214	237949734
ENSG00000227860	MTND5P18	1	237949736	237951536		ENSG00000227860	MTND5P18	1	237949736	237951536
ENSG00000231181		1	9576427	9576985		ENSG00000231181		1	9576427	9576985
ENSG00000188807	TMEM201	1	9588911	9614877		ENSG00000188807	TMEM201	1	9588911	9614877
ENSG00000179840	PIK3CD-AS1	1	9652610	9654586		ENSG00000179840	PIK3CD-AS1	1	9652610	9654586
ENSG00000233268		1	9660828	9662626		ENSG00000233268		1	9660828	9662626
ENSG00000171603	CLSTN1	1	9728926	9823984		ENSG00000171603	CLSTN1	1	9728926	9823984
ENSG00000271264	MZT1P1	1	9780822	9781240		ENSG00000271264	MZT1P1	1	9780822	9781240
ENSG00000280113		1	9826289	9828271		ENSG00000280113		1	9826289	9828271
ENSG00000178585	CTNNBIP1	1	9848276	9910336		ENSG00000178585	CTNNBIP1	1	9848276	9910336
ENSG00000223989		1	9848318	9850154		ENSG00000223989		1	9848318	9850154
ENSG00000285701		1	9900614	9908034		ENSG00000285701		1	9900614	9908034
ENSG00000162441	LZIC	1	9922113	9943407		ENSG00000162441	LZIC	1	9922113	9943407
ENSG00000228150		1	9942923	9949974		ENSG00000228150		1	9942923	9949974
ENSG00000202415	RN7SKP269	1	9947318	9947636		ENSG00000202415	RN7SKP269	1	9947318	9947636
ENSG00000283611	TMEM274P	1	9950572	9960787		ENSG00000283611	TMEM274P	1	9950572	9960787
ENSG00000265521	MIR5697	1	9967381	9967458		ENSG00000265521	MIR5697	1	9967381	9967458
ENSG00000174827	PDZK1	1	145670852	145708148		ENSG00000174827	PDZK1	1	145670852	145708148
ENSG00000117281	CD160	1	145719471	145739288		ENSG00000117281	CD160	1	145719471	145739288
ENSG00000265491	RNF115	1	145738868	145824095		ENSG00000265491	RNF115	1	145738868	145824095
ENSG00000186141	POLR3C	1	145824053	145844402		ENSG00000186141	POLR3C	1	145824053	145844402
ENSG00000171608	PIK3CD	1	9629889	9729114		ENSG00000171608	PIK3CD	1	9629889	9729114
ENSG00000251943	RNU6-693P	1	172613428	172613534		ENSG00000251943	RNU6-693P	1	172613428	172613534
ENSG00000229785	SLC25A38P1	1	172748560	172749502		ENSG00000229785	SLC25A38P1	1	172748560	172749502
ENSG00000279061		1	172752586	172752924		ENSG00000279061		1	172752586	172752924
ENSG00000117560	FASLG	1	172659103	172666876		ENSG00000117560	FASLG	1	172659103	172666876
ENSG00000269713	NBPF9	1	149052186	149103561		ENSG00000269713	NBPF9	1	149052186	149103561
ENSG00000277678	RNU1-153P	1	145169519	145169664		ENSG00000277678	RNU1-153P	1	145169519	145169664
ENSG00000270384	RNU1-154P	1	145431527	145431693		ENSG00000270384	RNU1-154P	1	145431527	145431693
ENSG00000286620		1	145459798	145462007		ENSG00000286620		1	145459798	145462007
ENSG00000270722	RNVU1-31	1	145465617	145465780		ENSG00000270722	RNVU1-31	1	145465617	145465780
ENSG00000287374		1	145475606	145480999		ENSG00000287374		1	145475606	145480999
ENSG00000278182		1	145507444	145508607		ENSG00000278182		1	145507444	145508607
ENSG00000275064	PDE4DIPP5	1	145509047	145520594		ENSG00000275064	PDE4DIPP5	1	145509047	145520594
ENSG00000162825	NBPF20	1	145289900	145425603		ENSG00000162825	NBPF20	1	145289900	145425603
ENSG00000229571	PRAMEF25	1	13068677	13077884		ENSG00000229571	PRAMEF25	1	13068677	13077884
ENSG00000288835		1	156503083	156504021		ENSG00000288835		1	156503083	156504021
ENSG00000268043	NBPF12	1	146938324	146996202		ENSG00000268043	NBPF12	1	146938324	146996202
ENSG00000049245	VAMP3	1	7771296	7781432		ENSG00000049245	VAMP3	1	7771296	7781432
ENSG00000269925		1	7776383	7776775		ENSG00000269925		1	7776383	7776775
ENSG00000049246	PER3	1	7784291	7845177		ENSG00000049246	PER3	1	7784291	7845177
ENSG00000236266		1	7810242	7827342		ENSG00000236266		1	7810242	7827342
ENSG00000049247	UTS2	1	7843083	7853512		ENSG00000049247	UTS2	1	7843083	7853512
ENSG00000049249	TNFRSF9	1	7915871	7943165		ENSG00000049249	TNFRSF9	1	7915871	7943165
ENSG00000270330		1	7942372	7942726		ENSG00000270330		1	7942372	7942726
ENSG00000116288	PARK7	1	7954291	7985505		ENSG00000116288	PARK7	1	7954291	7985505
ENSG00000200344		1	7982881	7982983		ENSG00000200344		1	7982881	7982983
ENSG00000284747		1	7991134	8005312		ENSG00000284747		1	7991134	8005312
ENSG00000284716		1	7998187	7999934		ENSG00000284716		1	7998187	7999934
ENSG00000116285	ERRFI1	1	8004404	8026309		ENSG00000116285	ERRFI1	1	8004404	8026309
ENSG00000232848	RPL7AP18	1	8057245	8058463		ENSG00000232848	RPL7AP18	1	8057245	8058463
ENSG00000162368	CMPK1	1	47333790	47394866		ENSG00000162368	CMPK1	1	47333790	47394866
ENSG00000271355		1	47483698	47484162		ENSG00000271355		1	47483698	47484162
ENSG00000229554	RPL21P24	1	47497894	47498341		ENSG00000229554	RPL21P24	1	47497894	47498341
ENSG00000227883	ATP6V0E1P4	1	47550196	47550753		ENSG00000227883	ATP6V0E1P4	1	47550196	47550753
ENSG00000225158	HSPE1P24	1	10895761	10895998		ENSG00000225158	HSPE1P24	1	10895761	10895998
ENSG00000215785	CFL1P6	1	10990978	10991797		ENSG00000215785	CFL1P6	1	10990978	10991797
ENSG00000175262	C1orf127	1	10946471	10982076		ENSG00000175262	C1orf127	1	10946471	10982076
ENSG00000234784		1	64918443	64918683		ENSG00000234784		1	64918443	64918683
ENSG00000233877		1	64941979	64942365		ENSG00000233877		1	64941979	64942365
ENSG00000185031	SLC2A3P2	1	64984608	64986087		ENSG00000185031	SLC2A3P2	1	64984608	64986087
ENSG00000272506		1	65003470	65004087		ENSG00000272506		1	65003470	65004087
ENSG00000212257	RNU6-1176P	1	65022968	65023074		ENSG00000212257	RNU6-1176P	1	65022968	65023074
ENSG00000265996	MIR3671	1	65057755	65057842		ENSG00000265996	MIR3671	1	65057755	65057842
ENSG00000199135	MIR101-1	1	65058434	65058508		ENSG00000199135	MIR101-1	1	65058434	65058508
ENSG00000288804		1	65067808	65069453		ENSG00000288804		1	65067808	65069453
ENSG00000235804		1	65077413	65078131		ENSG00000235804		1	65077413	65078131
ENSG00000234496	MRPS21P1	1	65092392	65092614		ENSG00000234496	MRPS21P1	1	65092392	65092614
ENSG00000289273		1	161518705	161519568		ENSG00000289273		1	161518705	161519568
ENSG00000143226	FCGR2A	1	161505430	161524013		ENSG00000143226	FCGR2A	1	161505430	161524013
ENSG00000287343		1	209987333	209997092		ENSG00000287343		1	209987333	209997092
ENSG00000082497	SERTAD4	1	210232796	210246631		ENSG00000082497	SERTAD4	1	210232796	210246631
ENSG00000228110	ST13P19	1	210265636	210267241		ENSG00000228110	ST13P19	1	210265636	210267241
ENSG00000233455		1	210303684	210304540		ENSG00000233455		1	210303684	210304540
ENSG00000231622	RPS29P7	1	65154480	65154650		ENSG00000231622	RPS29P7	1	65154480	65154650
ENSG00000132768	DPH2	1	43970000	43973369		ENSG00000132768	DPH2	1	43970000	43973369
ENSG00000162434	JAK1	1	64833223	65067754		ENSG00000162434	JAK1	1	64833223	65067754
ENSG00000226891	LINC01359	1	64972225	65002489		ENSG00000226891	LINC01359	1	64972225	65002489
ENSG00000230667	SETSIP	1	92074533	92075411		ENSG00000230667	SETSIP	1	92074533	92075411
ENSG00000142867	BCL10	1	85265776	85276632		ENSG00000142867	BCL10	1	85265776	85276632
ENSG00000077152	UBE2T	1	202331544	202341984		ENSG00000077152	UBE2T	1	202331544	202341984
ENSG00000244414	CFHR1	1	196819731	196837159		ENSG00000244414	CFHR1	1	196819731	196837159
ENSG00000134365	CFHR4	1	196888014	196918795		ENSG00000134365	CFHR4	1	196888014	196918795
ENSG00000134389	CFHR5	1	196975010	197009678		ENSG00000134389	CFHR5	1	196975010	197009678
ENSG00000236915	CLCA4-AS1	1	86569024	86704484		ENSG00000236915	CLCA4-AS1	1	86569024	86704484
ENSG00000230721	RPL17P5	1	86784913	86785467		ENSG00000230721	RPL17P5	1	86784913	86785467
ENSG00000203747	FCGR3A	1	161541759	161550968		ENSG00000203747	FCGR3A	1	161541759	161550968
ENSG00000289768		1	161544807	161631456		ENSG00000289768		1	161544807	161631456
ENSG00000162747	FCGR3B	1	161623196	161631963		ENSG00000162747	FCGR3B	1	161623196	161631963
ENSG00000163545	NUAK2	1	205302063	205321745		ENSG00000163545	NUAK2	1	205302063	205321745
ENSG00000162873	KLHDC8A	1	205336061	205357090		ENSG00000162873	KLHDC8A	1	205336061	205357090
ENSG00000235363	SNRPGP10	1	205351247	205351471		ENSG00000235363	SNRPGP10	1	205351247	205351471
ENSG00000226235	LEMD1-AS1	1	205373252	205387440		ENSG00000226235	LEMD1-AS1	1	205373252	205387440
ENSG00000186007	LEMD1	1	205381378	205455954		ENSG00000186007	LEMD1	1	205381378	205455954
ENSG00000199059	MIR135B	1	205448302	205448398		ENSG00000199059	MIR135B	1	205448302	205448398
ENSG00000224717	LEMD1-DT	1	205455929	205469024		ENSG00000224717	LEMD1-DT	1	205455929	205469024
ENSG00000281406	BLACAT1	1	205434885	205457091		ENSG00000281406	BLACAT1	1	205434885	205457091
ENSG00000162736	NCSTN	1	160343294	160358952		ENSG00000162736	NCSTN	1	160343294	160358952
ENSG00000232621	C4BPAP2	1	207225798	207229202		ENSG00000232621	C4BPAP2	1	207225798	207229202
ENSG00000237074	LINC02942	1	207240122	207309292		ENSG00000237074	LINC02942	1	207240122	207309292
ENSG00000196352	CD55	1	207321519	207386804		ENSG00000196352	CD55	1	207321519	207386804
ENSG00000283044		1	207401691	207416236		ENSG00000283044		1	207401691	207416236
ENSG00000117322	CR2	1	207453024	207489895		ENSG00000117322	CR2	1	207453024	207489895
ENSG00000203710	CR1	1	207496147	207641765		ENSG00000203710	CR1	1	207496147	207641765
ENSG00000236911		1	207551925	207606555		ENSG00000236911		1	207551925	207606555
ENSG00000274059	RNA5SP534	1	207708898	207708981		ENSG00000274059	RNA5SP534	1	207708898	207708981
ENSG00000143469	SYT14	1	209900923	210171389		ENSG00000143469	SYT14	1	209900923	210171389
ENSG00000092847	AGO1	1	35869808	35930532		ENSG00000092847	AGO1	1	35869808	35930532
ENSG00000271164	CFAP97P1	1	35873270	35873752		ENSG00000271164	CFAP97P1	1	35873270	35873752
ENSG00000286899		1	35908980	35910872		ENSG00000286899		1	35908980	35910872
ENSG00000271914		1	35929720	35930115		ENSG00000271914		1	35929720	35930115
ENSG00000126070	AGO3	1	35930718	36072500		ENSG00000126070	AGO3	1	35930718	36072500
ENSG00000271554		1	35992109	36013630		ENSG00000271554		1	35992109	36013630
ENSG00000207082	RNU6-171P	1	164639565	164639671		ENSG00000207082	RNU6-171P	1	164639565	164639671
ENSG00000269887		1	164680085	164680799		ENSG00000269887		1	164680085	164680799
ENSG00000276359		1	164703026	164703309		ENSG00000276359		1	164703026	164703309
ENSG00000233693	PBX1-AS1	1	164769116	164774641		ENSG00000233693	PBX1-AS1	1	164769116	164774641
ENSG00000271917		1	164828436	164829952		ENSG00000271917		1	164828436	164829952
ENSG00000201987		1	164854231	164854332		ENSG00000201987		1	164854231	164854332
ENSG00000225487	RPL35AP7	1	164921318	164921629		ENSG00000225487	RPL35AP7	1	164921318	164921629
ENSG00000201270	RNU6-755P	1	164980035	164980137		ENSG00000201270	RNU6-755P	1	164980035	164980137
ENSG00000143816	WNT9A	1	227918656	227947932		ENSG00000143816	WNT9A	1	227918656	227947932
ENSG00000264483	MIR5008	1	227941590	227941683		ENSG00000264483	MIR5008	1	227941590	227941683
ENSG00000233003	CICP26	1	227975390	227978193		ENSG00000233003	CICP26	1	227975390	227978193
ENSG00000274886	SEPTIN14P17	1	227980051	227980227		ENSG00000274886	SEPTIN14P17	1	227980051	227980227
ENSG00000143761	ARF1	1	228082708	228099212		ENSG00000143761	ARF1	1	228082708	228099212
ENSG00000185630	PBX1	1	164555584	164899296		ENSG00000185630	PBX1	1	164555584	164899296
ENSG00000229985		1	27176751	27177277		ENSG00000229985		1	27176751	27177277
ENSG00000214973	CHCHD3P3	1	27200834	27201473		ENSG00000214973	CHCHD3P3	1	27200834	27201473
ENSG00000225159	NPM1P39	1	27206930	27207796		ENSG00000225159	NPM1P39	1	27206930	27207796
ENSG00000225990	SNRPEP7	1	27211265	27211484		ENSG00000225990	SNRPEP7	1	27211265	27211484
ENSG00000224311	WDTC1-DT	1	27229106	27234352		ENSG00000224311	WDTC1-DT	1	27229106	27234352
ENSG00000142784	WDTC1	1	27234632	27308636		ENSG00000142784	WDTC1	1	27234632	27308636
ENSG00000252098		1	27255464	27255567		ENSG00000252098		1	27255464	27255567
ENSG00000158195	WASF2	1	27404230	27490167		ENSG00000158195	WASF2	1	27404230	27490167
ENSG00000237429		1	27525805	27530561		ENSG00000237429		1	27525805	27530561
ENSG00000142748	FCN3	1	27369110	27374824		ENSG00000142748	FCN3	1	27369110	27374824
ENSG00000188257	PLA2G2A	1	19975431	19980416		ENSG00000188257	PLA2G2A	1	19975431	19980416
ENSG00000283227	SPRR5	1	152947206	152949255		ENSG00000283227	SPRR5	1	152947206	152949255
ENSG00000286019	NOTCH2NLB	1	148600285	148679746		ENSG00000286019	NOTCH2NLB	1	148600285	148679746
ENSG00000180433	OR6K6	1	158754720	158755891		ENSG00000180433	OR6K6	1	158754720	158755891
ENSG00000162746	FCRLB	1	161721544	161728143		ENSG00000162746	FCRLB	1	161721544	161728143
ENSG00000185888	PRSS38	1	227815675	227846470		ENSG00000185888	PRSS38	1	227815675	227846470
ENSG00000198965	OR10R2	1	158472220	158480936		ENSG00000198965	OR10R2	1	158472220	158480936
ENSG00000285946	LCE7A	1	152859996	152861252		ENSG00000285946	LCE7A	1	152859996	152861252
ENSG00000286106	NOTCH2NLR	1	120723912	120794851		ENSG00000286106	NOTCH2NLR	1	120723912	120794851
ENSG00000279804	PRAMEF18	1	13222695	13226154		ENSG00000279804	PRAMEF18	1	13222695	13226154
ENSG00000264343	NOTCH2NLA	1	146146203	146229041		ENSG00000264343	NOTCH2NLA	1	146146203	146229041
ENSG00000188585	CLEC20A	1	178479240	178499634		ENSG00000188585	CLEC20A	1	178479240	178499634
ENSG00000243749	TMEM35B	1	34981380	34985347		ENSG00000243749	TMEM35B	1	34981380	34985347
ENSG00000215912	TTC34	1	2636986	2801693		ENSG00000215912	TTC34	1	2636986	2801693
ENSG00000270629	NBPF14	1	148531385	148679742		ENSG00000270629	NBPF14	1	148531385	148679742
ENSG00000179002	TAS1R2	1	18839599	18859660		ENSG00000179002	TAS1R2	1	18839599	18859660
ENSG00000135801	TAF5L	1	229593134	229626122		ENSG00000135801	TAF5L	1	229593134	229626122
ENSG00000237928	NFIA-AS2	1	60912675	61056885		ENSG00000237928	NFIA-AS2	1	60912675	61056885
ENSG00000237853	NFIA-AS1	1	61248945	61253510		ENSG00000237853	NFIA-AS1	1	61248945	61253510
ENSG00000186827	TNFRSF4	1	1211326	1214153		ENSG00000186827	TNFRSF4	1	1211326	1214153
ENSG00000162599	NFIA	1	60865259	61462788		ENSG00000162599	NFIA	1	60865259	61462788
ENSG00000080910	CFHR2	1	196943738	196959622		ENSG00000080910	CFHR2	1	196943738	196959622
ENSG00000272033		1	167379108	167381000		ENSG00000272033		1	167379108	167381000
ENSG00000287218		1	167455195	167458646		ENSG00000287218		1	167455195	167458646
ENSG00000233411		1	167457383	167458661		ENSG00000233411		1	167457383	167458661
ENSG00000273160		1	167457742	167459891		ENSG00000273160		1	167457742	167459891
ENSG00000227776	AKR1D1P1	1	167519536	167520586		ENSG00000227776	AKR1D1P1	1	167519536	167520586
ENSG00000143162	CREG1	1	167529117	167553805		ENSG00000143162	CREG1	1	167529117	167553805
ENSG00000231029		1	167591392	167591846		ENSG00000231029		1	167591392	167591846
ENSG00000241666		1	167627385	167630674		ENSG00000241666		1	167627385	167630674
ENSG00000198821	CD247	1	167425027	167518640		ENSG00000198821	CD247	1	167425027	167518640
ENSG00000236528		1	25859580	25863420		ENSG00000236528		1	25859580	25863420
ENSG00000203865	ATP1A1-AS1	1	116378437	116421301		ENSG00000203865	ATP1A1-AS1	1	116378437	116421301
ENSG00000232860	SMG7-AS1	1	183460874	183472896		ENSG00000232860	SMG7-AS1	1	183460874	183472896
ENSG00000284719		1	39799419	39809450		ENSG00000284719		1	39799419	39809450
ENSG00000179452	LINC01699	1	181236388	181238604		ENSG00000179452	LINC01699	1	181236388	181238604
ENSG00000273573		1	181668749	181669028		ENSG00000273573		1	181668749	181669028
ENSG00000252977	RNA5SP70	1	181771566	181771644		ENSG00000252977	RNA5SP70	1	181771566	181771644
ENSG00000288574		1	181808927	181812495		ENSG00000288574		1	181808927	181812495
ENSG00000222397	RN7SKP229	1	181839473	181839774		ENSG00000222397	RN7SKP229	1	181839473	181839774
ENSG00000287452		1	181962889	181998985		ENSG00000287452		1	181962889	181998985
ENSG00000009724	MASP2	1	11022009	11047239		ENSG00000009724	MASP2	1	11022009	11047239
ENSG00000237436	CAMTA1-DT	1	6783892	6784843		ENSG00000237436	CAMTA1-DT	1	6783892	6784843
ENSG00000227950		1	6834333	6834618		ENSG00000227950		1	6834333	6834618
ENSG00000237365	CAMTA1-AS3	1	7008376	7014279		ENSG00000237365	CAMTA1-AS3	1	7008376	7014279
ENSG00000207056	RNU1-8P	1	7219360	7219524		ENSG00000207056	RNU1-8P	1	7219360	7219524
ENSG00000237402	CAMTA1-IT1	1	7368942	7370270		ENSG00000237402	CAMTA1-IT1	1	7368942	7370270
ENSG00000237728	CAMTA1-AS2	1	7382487	7389754		ENSG00000237728	CAMTA1-AS2	1	7382487	7389754
ENSG00000225126	CAMTA1-AS1	1	7441096	7441554		ENSG00000225126	CAMTA1-AS1	1	7441096	7441554
ENSG00000270171		1	7693124	7694844		ENSG00000270171		1	7693124	7694844
ENSG00000270035		1	7698303	7698872		ENSG00000270035		1	7698303	7698872
ENSG00000269978		1	7700704	7700970		ENSG00000269978		1	7700704	7700970
ENSG00000221662	MIR1290	1	18897071	18897148		ENSG00000221662	MIR1290	1	18897071	18897148
ENSG00000162779	AXDND1	1	179365720	179554735		ENSG00000162779	AXDND1	1	179365720	179554735
ENSG00000224620	MEF2AP1	1	179447578	179448440		ENSG00000224620	MEF2AP1	1	179447578	179448440
ENSG00000236539	HNRNPA1P54	1	179447602	179457315		ENSG00000236539	HNRNPA1P54	1	179447602	179457315
ENSG00000261250		1	179543201	179548922		ENSG00000261250		1	179543201	179548922
ENSG00000116218	NPHS2	1	179550539	179575952		ENSG00000116218	NPHS2	1	179550539	179575952
ENSG00000251875	RNU5F-2P	1	179576268	179576349		ENSG00000251875	RNU5F-2P	1	179576268	179576349
ENSG00000227141		1	179586705	179589175		ENSG00000227141		1	179586705	179589175
ENSG00000261060		1	179590372	179591305		ENSG00000261060		1	179590372	179591305
ENSG00000134255	CEPT1	1	111139479	111185104		ENSG00000134255	CEPT1	1	111139479	111185104
ENSG00000232284	GNG12-AS1	1	67832293	68202987		ENSG00000232284	GNG12-AS1	1	67832293	68202987
ENSG00000288573		1	43944355	43946624		ENSG00000288573		1	43944355	43946624
ENSG00000236021	COP1-DT	1	176207646	176447919		ENSG00000236021	COP1-DT	1	176207646	176447919
ENSG00000231768	LINC01354	1	234527887	234531803		ENSG00000231768	LINC01354	1	234527887	234531803
ENSG00000289288		1	151146793	151148054		ENSG00000289288		1	151146793	151148054
ENSG00000289880		1	222742640	222742729		ENSG00000289880		1	222742640	222742729
ENSG00000225938	S1PR1-DT	1	101234555	101236624		ENSG00000225938	S1PR1-DT	1	101234555	101236624
ENSG00000285728		1	42658687	42682207		ENSG00000285728		1	42658687	42682207
ENSG00000226251	LINC02608	1	212180141	212285130		ENSG00000226251	LINC02608	1	212180141	212285130
ENSG00000289893		1	5733358	5771453		ENSG00000289893		1	5733358	5771453
ENSG00000227712		1	119230313	119327915		ENSG00000227712		1	119230313	119327915
ENSG00000231563		1	228407196	228428867		ENSG00000231563		1	228407196	228428867
ENSG00000272482		1	12618900	12619980		ENSG00000272482		1	12618900	12619980
ENSG00000289914		1	9162322	9162945		ENSG00000289914		1	9162322	9162945
ENSG00000272583		1	121518365	121519601		ENSG00000272583		1	121518365	121519601
ENSG00000228526	MIR34AHG	1	9148011	9198906		ENSG00000228526	MIR34AHG	1	9148011	9198906
ENSG00000226476	LINC01748	1	60515716	60640507		ENSG00000226476	LINC01748	1	60515716	60640507
ENSG00000289962		1	225467092	225467772		ENSG00000289962		1	225467092	225467772
ENSG00000285184		1	150045660	150067722		ENSG00000285184		1	150045660	150067722
ENSG00000289103		1	155000799	155002108		ENSG00000289103		1	155000799	155002108
ENSG00000237520	LINC02971	1	234957231	234960022		ENSG00000237520	LINC02971	1	234957231	234960022
ENSG00000289355		1	101150560	101167228		ENSG00000289355		1	101150560	101167228
ENSG00000289318		1	143972669	143975076		ENSG00000289318		1	143972669	143975076
ENSG00000289995		1	192609359	192634544		ENSG00000289995		1	192609359	192634544
ENSG00000289402		1	20486358	20487405		ENSG00000289402		1	20486358	20487405
ENSG00000228606	DCAF8-DT	1	160261731	160263328		ENSG00000228606	DCAF8-DT	1	160261731	160263328
ENSG00000289377		1	234771523	234772799		ENSG00000289377		1	234771523	234772799
ENSG00000237352	LINC01358	1	58933643	59240555		ENSG00000237352	LINC01358	1	58933643	59240555
ENSG00000290006		1	26692586	26693046		ENSG00000290006		1	26692586	26693046
ENSG00000226754	MAGOH-DT	1	53238550	53246482		ENSG00000226754	MAGOH-DT	1	53238550	53246482
ENSG00000288772		1	43368180	43368609		ENSG00000288772		1	43368180	43368609
ENSG00000227733		1	148159213	148255012		ENSG00000227733		1	148159213	148255012
ENSG00000286383		1	203996532	204008930		ENSG00000286383		1	203996532	204008930
ENSG00000235501	CNN3-DT	1	94927361	94963616		ENSG00000235501	CNN3-DT	1	94927361	94963616
ENSG00000289457		1	150561466	150562287		ENSG00000289457		1	150561466	150562287
ENSG00000290037		1	229431366	229431839		ENSG00000290037		1	229431366	229431839
ENSG00000287902		1	209531216	209536354		ENSG00000287902		1	209531216	209536354
ENSG00000228058	LINC01736	1	230002372	230007195		ENSG00000228058	LINC01736	1	230002372	230007195
ENSG00000177133	PRDM16-DT	1	3059611	3069091		ENSG00000177133	PRDM16-DT	1	3059611	3069091
ENSG00000233290		1	82212413	82848205		ENSG00000233290		1	82212413	82848205
ENSG00000234476	LINC02765	1	225447233	225465400		ENSG00000234476	LINC02765	1	225447233	225465400
ENSG00000286389		1	227786753	227792179		ENSG00000286389		1	227786753	227792179
ENSG00000289610		1	2585610	2586060		ENSG00000289610		1	2585610	2586060
ENSG00000229989	MIR181A1HG	1	198777861	198937471		ENSG00000229989	MIR181A1HG	1	198777861	198937471
ENSG00000289408		1	164900169	164912453		ENSG00000289408		1	164900169	164912453
ENSG00000272205	POU2F1-DT	1	167219822	167220588		ENSG00000272205	POU2F1-DT	1	167219822	167220588
ENSG00000290066		1	184629542	184630439		ENSG00000290066		1	184629542	184630439
ENSG00000237076		1	83766417	83801465		ENSG00000237076		1	83766417	83801465
ENSG00000233621	ZC3H12A-DT	1	37350934	37474432		ENSG00000233621	ZC3H12A-DT	1	37350934	37474432
ENSG00000236963	LINC01141	1	20360579	20431234		ENSG00000236963	LINC01141	1	20360579	20431234
ENSG00000223881		1	198597724	198598868		ENSG00000223881		1	198597724	198598868
ENSG00000290074		1	150579917	150580945		ENSG00000290074		1	150579917	150580945
ENSG00000282564		1	230426491	230641806		ENSG00000282564		1	230426491	230641806
ENSG00000226889	ATF6-DT	1	161749452	161766227		ENSG00000226889	ATF6-DT	1	161749452	161766227
ENSG00000228063	LYPLAL1-DT	1	218976672	219173961		ENSG00000228063	LYPLAL1-DT	1	218976672	219173961
ENSG00000289341		1	225999615	226000552		ENSG00000289341		1	225999615	226000552
ENSG00000228697		1	168400829	168495692		ENSG00000228697		1	168400829	168495692
ENSG00000223944		1	37154761	37325100		ENSG00000223944		1	37154761	37325100
ENSG00000203739	PRDX6-AS1	1	173417793	173489407		ENSG00000203739	PRDX6-AS1	1	173417793	173489407
ENSG00000234184	LINC01781	1	80535755	80646854		ENSG00000234184	LINC01781	1	80535755	80646854
ENSG00000288736		1	94541937	94554520		ENSG00000288736		1	94541937	94554520
ENSG00000225206	MIR137HG	1	97933474	98049871		ENSG00000225206	MIR137HG	1	97933474	98049871
ENSG00000228971	LINC02607	1	95510059	95782342		ENSG00000228971	LINC02607	1	95510059	95782342
ENSG00000233593	LINC02609	1	90769086	90851671		ENSG00000233593	LINC02609	1	90769086	90851671
ENSG00000280587	LINC01348	1	235064927	235074220		ENSG00000280587	LINC01348	1	235064927	235074220
ENSG00000232480	TGFB2-AS1	1	218344190	218346036		ENSG00000232480	TGFB2-AS1	1	218344190	218346036
ENSG00000290081		1	47180175	47181078		ENSG00000290081		1	47180175	47181078
ENSG00000226835	ARHGAP29-AS1	1	94247819	94411036		ENSG00000226835	ARHGAP29-AS1	1	94247819	94411036
ENSG00000231252		1	60659631	60868009		ENSG00000231252		1	60659631	60868009
ENSG00000288927		1	12618389	12618987		ENSG00000288927		1	12618389	12618987
ENSG00000234807	LINC01135	1	58784384	58901109		ENSG00000234807	LINC01135	1	58784384	58901109
ENSG00000224968	LINC01645	1	177351560	177459759		ENSG00000224968	LINC01645	1	177351560	177459759
ENSG00000233008	LINC01725	1	83575776	83861053		ENSG00000233008	LINC01725	1	83575776	83861053
ENSG00000224259	LINC01133	1	159958035	159984750		ENSG00000224259	LINC01133	1	159958035	159984750
ENSG00000288905		1	144716025	144758298		ENSG00000288905		1	144716025	144758298
ENSG00000272449		1	2530064	2547471		ENSG00000272449		1	2530064	2547471
ENSG00000229484	LINC02766	1	12525716	12530691		ENSG00000229484	LINC02766	1	12525716	12530691
ENSG00000231999	LRRC8C-DT	1	89581291	89633003		ENSG00000231999	LRRC8C-DT	1	89581291	89633003
ENSG00000228382	ITPKB-IT1	1	226656080	226675092		ENSG00000228382	ITPKB-IT1	1	226656080	226675092
ENSG00000288822		1	79488644	79493814		ENSG00000288822		1	79488644	79493814
ENSG00000227591	HSD11B1-AS1	1	209661356	209724125		ENSG00000227591	HSD11B1-AS1	1	209661356	209724125
ENSG00000239636	TFAP2E-AS1	1	35569807	35577779		ENSG00000239636	TFAP2E-AS1	1	35569807	35577779
ENSG00000290094		1	65310302	65318877		ENSG00000290094		1	65310302	65318877
ENSG00000290096		1	17439186	17439328		ENSG00000290096		1	17439186	17439328
ENSG00000289062		1	152897800	152913134		ENSG00000289062		1	152897800	152913134
ENSG00000290102		1	50967883	50968552		ENSG00000290102		1	50967883	50968552
ENSG00000290105		1	159890207	159892735		ENSG00000290105		1	159890207	159892735
ENSG00000287839		1	155626755	155637604		ENSG00000287839		1	155626755	155637604
ENSG00000238164	TNFRSF14-AS1	1	2549920	2557031		ENSG00000238164	TNFRSF14-AS1	1	2549920	2557031
ENSG00000290111		1	40394763	40394964		ENSG00000290111		1	40394763	40394964
ENSG00000203706	SERTAD4-AS1	1	210231456	210234047		ENSG00000203706	SERTAD4-AS1	1	210231456	210234047
ENSG00000288934		1	204411365	204412419		ENSG00000288934		1	204411365	204412419
ENSG00000289835		1	23790609	23793558		ENSG00000289835		1	23790609	23793558
ENSG00000228436	RRAGC-DT	1	38859912	38965038		ENSG00000228436	RRAGC-DT	1	38859912	38965038
ENSG00000197568	ANKRD13C-DT	1	70354786	70385339		ENSG00000197568	ANKRD13C-DT	1	70354786	70385339
ENSG00000153363	LINC00467	1	211382736	211435570		ENSG00000153363	LINC00467	1	211382736	211435570
ENSG00000224699	LAMTOR5-AS1	1	110347116	110443817		ENSG00000224699	LAMTOR5-AS1	1	110347116	110443817
ENSG00000230798	FOXD3-AS1	1	63320878	63324441		ENSG00000230798	FOXD3-AS1	1	63320878	63324441
ENSG00000227533	SLC2A1-DT	1	42959049	42996814		ENSG00000227533	SLC2A1-DT	1	42959049	42996814
ENSG00000230623		1	200333193	200478669		ENSG00000230623		1	200333193	200478669
ENSG00000231789	PIK3CD-AS2	1	9672405	9687583		ENSG00000231789	PIK3CD-AS2	1	9672405	9687583
ENSG00000288880		1	150629814	150635733		ENSG00000288880		1	150629814	150635733
ENSG00000236423	LINC01134	1	3900347	3917225		ENSG00000236423	LINC01134	1	3900347	3917225
ENSG00000231057	NEK2-DT	1	211675749	211690103		ENSG00000231057	NEK2-DT	1	211675749	211690103
ENSG00000223956	LINC01767	1	56414918	56417137		ENSG00000223956	LINC01767	1	56414918	56417137
ENSG00000282048		1	114032377	114034511		ENSG00000282048		1	114032377	114034511
ENSG00000235200	LINC01702	1	67522299	67532612		ENSG00000235200	LINC01702	1	67522299	67532612
ENSG00000259943	ZMPSTE24-DT	1	40256333	40257971		ENSG00000259943	ZMPSTE24-DT	1	40256333	40257971
ENSG00000289576		1	28116812	28126939		ENSG00000289576		1	28116812	28126939
ENSG00000203288	TDRKH-AS1	1	151790804	151794403		ENSG00000203288	TDRKH-AS1	1	151790804	151794403
ENSG00000231365	WARS2-AS1	1	119140391	119275973		ENSG00000231365	WARS2-AS1	1	119140391	119275973
ENSG00000288775		1	159776325	159779383		ENSG00000288775		1	159776325	159779383
ENSG00000290121		1	144545892	144546786		ENSG00000290121		1	144545892	144546786
ENSG00000290125		1	199932233	199940045		ENSG00000290125		1	199932233	199940045
ENSG00000224167	LINC01357	1	112849821	112877878		ENSG00000224167	LINC01357	1	112849821	112877878
ENSG00000237463	LRRC52-AS1	1	165476833	165582155		ENSG00000237463	LRRC52-AS1	1	165476833	165582155
ENSG00000236810	ELOA-AS1	1	23706901	23778325		ENSG00000236810	ELOA-AS1	1	23706901	23778325
ENSG00000272145	NFYC-AS1	1	40690380	40692074		ENSG00000272145	NFYC-AS1	1	40690380	40692074
ENSG00000231663	COA6-AS1	1	234372807	234373664		ENSG00000231663	COA6-AS1	1	234372807	234373664
ENSG00000226419	SLC16A1-AS1	1	112956415	113047055		ENSG00000226419	SLC16A1-AS1	1	112956415	113047055
ENSG00000290126		1	108690627	108692188		ENSG00000290126		1	108690627	108692188
ENSG00000228192	ZNF691-DT	1	42832522	42846427		ENSG00000228192	ZNF691-DT	1	42832522	42846427
ENSG00000233184	DPH5-DT	1	101025844	101090513		ENSG00000233184	DPH5-DT	1	101025844	101090513
ENSG00000234741	GAS5	1	173858559	173868882		ENSG00000234741	GAS5	1	173858559	173868882
ENSG00000290127		1	197201486	197201943		ENSG00000290127		1	197201486	197201943
ENSG00000125462	MIR9-1HG	1	156404250	156456763		ENSG00000125462	MIR9-1HG	1	156404250	156456763
ENSG00000228084		1	99968382	99969957		ENSG00000228084		1	99968382	99969957
ENSG00000198468	FLVCR1-DT	1	212852105	212858139		ENSG00000198468	FLVCR1-DT	1	212852105	212858139
ENSG00000230337	EXOSC10-AS1	1	11099430	11102105		ENSG00000230337	EXOSC10-AS1	1	11099430	11102105
ENSG00000171819	ANGPTL7	1	11189355	11195981		ENSG00000171819	ANGPTL7	1	11189355	11195981
ENSG00000207451	RNU6-291P	1	11226254	11226360		ENSG00000207451	RNU6-291P	1	11226254	11226360
ENSG00000238173	RPL39P6	1	11232963	11233112		ENSG00000238173	RPL39P6	1	11232963	11233112
ENSG00000120942	UBIAD1	1	11273198	11296049		ENSG00000120942	UBIAD1	1	11273198	11296049
ENSG00000238199	UBE2V2P3	1	11278616	11279351		ENSG00000238199	UBE2V2P3	1	11278616	11279351
ENSG00000284646		1	11311734	11319093		ENSG00000284646		1	11311734	11319093
ENSG00000198793	MTOR	1	11106535	11262556		ENSG00000198793	MTOR	1	11106535	11262556
ENSG00000232671	ZNF687-AS1	1	151279678	151282000		ENSG00000232671	ZNF687-AS1	1	151279678	151282000
ENSG00000143373	ZNF687	1	151281618	151292176		ENSG00000143373	ZNF687	1	151281618	151292176
ENSG00000143393	PI4KB	1	151291797	151327715		ENSG00000143393	PI4KB	1	151291797	151327715
ENSG00000265753	RN7SL444P	1	151300665	151300964		ENSG00000265753	RN7SL444P	1	151300665	151300964
ENSG00000273481		1	151327949	151328429		ENSG00000273481		1	151327949	151328429
ENSG00000143390	RFX5	1	151340640	151347326		ENSG00000143390	RFX5	1	151340640	151347326
ENSG00000224645		1	151340648	151341966		ENSG00000224645		1	151340648	151341966
ENSG00000237976	RFX5-AS1	1	151346938	151348027		ENSG00000237976	RFX5-AS1	1	151346938	151348027
ENSG00000143416	SELENBP1	1	151364304	151372707		ENSG00000143416	SELENBP1	1	151364304	151372707
ENSG00000159377	PSMB4	1	151399560	151401937		ENSG00000159377	PSMB4	1	151399560	151401937
ENSG00000238711	RNY4P25	1	151439000	151439095		ENSG00000238711	RNY4P25	1	151439000	151439095
ENSG00000143375	CGN	1	151510510	151538692		ENSG00000143375	CGN	1	151510510	151538692
ENSG00000252840		1	151527831	151527938		ENSG00000252840		1	151527831	151527938
ENSG00000143367	TUFT1	1	151540305	151583583		ENSG00000143367	TUFT1	1	151540305	151583583
ENSG00000232536		1	151540516	151561855		ENSG00000232536		1	151540516	151561855
ENSG00000207606	MIR554	1	151545796	151545891		ENSG00000207606	MIR554	1	151545796	151545891
ENSG00000223861		1	151557446	151557940		ENSG00000223861		1	151557446	151557940
ENSG00000224129	DPPA2P2	1	26519354	26520250		ENSG00000224129	DPPA2P2	1	26519354	26520250
ENSG00000117676	RPS6KA1	1	26529761	26575030		ENSG00000117676	RPS6KA1	1	26529761	26575030
ENSG00000238705	MIR1976	1	26554542	26554593		ENSG00000238705	MIR1976	1	26554542	26554593
ENSG00000243905	RN7SL679P	1	26593243	26593546		ENSG00000243905	RN7SL679P	1	26593243	26593546
ENSG00000252802		1	26593940	26594041		ENSG00000252802		1	26593940	26594041
ENSG00000252429	RNU7-29P	1	26602369	26602432		ENSG00000252429	RNU7-29P	1	26602369	26602432
ENSG00000289452		1	26620707	26620910		ENSG00000289452		1	26620707	26620910
ENSG00000229247		1	26640377	26640614		ENSG00000229247		1	26640377	26640614
ENSG00000236679	RPL23AP24	1	347982	348366		ENSG00000269732	WBP1LP7	1	439870	440232
ENSG00000236601		1	358857	366052		ENSG00000284733	OR4F29	1	450740	451678
ENSG00000269732	WBP1LP7	1	439870	440232		ENSG00000233653	CICP7	1	487101	489906
ENSG00000284733	OR4F29	1	450740	451678		ENSG00000250575		1	491225	493241
ENSG00000233653	CICP7	1	487101	489906		ENSG00000117682	DHDDS	1	26432282	26471306
ENSG00000250575		1	491225	493241		ENSG00000120948	TARDBP	1	11012344	11030528
ENSG00000117682	DHDDS	1	26432282	26471306		ENSG00000219201		1	77810861	77811781
ENSG00000120948	TARDBP	1	11012344	11030528		ENSG00000235613	NSRP1P1	1	77847110	77848802
ENSG00000219201		1	77810861	77811781		ENSG00000232015	HSPE1P25	1	77853355	77853893
ENSG00000235613	NSRP1P1	1	77847110	77848802		ENSG00000235927	NEXN-AS1	1	77881348	77889539
ENSG00000232015	HSPE1P25	1	77853355	77853893		ENSG00000162614	NEXN	1	77888513	77943895
ENSG00000235927	NEXN-AS1	1	77881348	77889539		ENSG00000162616	DNAJB4	1	77979175	78017964
ENSG00000162614	NEXN	1	77888513	77943895		ENSG00000273338		1	78004346	78004554
ENSG00000162616	DNAJB4	1	77979175	78017964		ENSG00000285928		1	78022565	78024861
ENSG00000273338		1	78004346	78004554		ENSG00000213561		1	78043383	78044148
ENSG00000285928		1	78022565	78024861		ENSG00000251958	RNU6-1102P	1	78088988	78089083
ENSG00000213561		1	78043383	78044148		ENSG00000213560		1	78091499	78092054
ENSG00000251958	RNU6-1102P	1	78088988	78089083		ENSG00000162613	FUBP1	1	77944055	77979110
ENSG00000213560		1	78091499	78092054		ENSG00000169418	NPR1	1	153678688	153693992
ENSG00000162613	FUBP1	1	77944055	77979110		ENSG00000274940	MIR8083	1	153689705	153689793
ENSG00000169418	NPR1	1	153678688	153693992		ENSG00000242565	RN7SL372P	1	153704088	153704385
ENSG00000274940	MIR8083	1	153689705	153689793		ENSG00000235015	GEMIN2P1	1	153717303	153718347
ENSG00000242565	RN7SL372P	1	153704088	153704385		ENSG00000199565		1	153726252	153726353
ENSG00000235015	GEMIN2P1	1	153717303	153718347		ENSG00000143624	INTS3	1	153728050	153774808
ENSG00000199565		1	153726252	153726353		ENSG00000243613		1	153746851	153751227
ENSG00000143624	INTS3	1	153728050	153774808		ENSG00000233222		1	153750983	153752176
ENSG00000243613		1	153746851	153751227		ENSG00000143554	SLC27A3	1	153774354	153780157
ENSG00000233222		1	153750983	153752176		ENSG00000207039		1	153785720	153785821
ENSG00000143554	SLC27A3	1	153774354	153780157		ENSG00000143614	GATAD2B	1	153789030	153923360
ENSG00000207039		1	153785720	153785821		ENSG00000223599		1	153852106	153853414
ENSG00000143614	GATAD2B	1	153789030	153923360		ENSG00000236327		1	153890595	153890865
ENSG00000223599		1	153852106	153853414		ENSG00000284738		1	153923284	153935245
ENSG00000236327		1	153890595	153890865		ENSG00000289935		1	153945551	153946000
ENSG00000284738		1	153923284	153935245		ENSG00000272654	JTB-DT	1	153977727	153979160
ENSG00000289935		1	153945551	153946000		ENSG00000171385	KCND3	1	111770662	111989668
ENSG00000272654	JTB-DT	1	153977727	153979160		ENSG00000143473	KCNH1	1	210676823	211134165
ENSG00000171385	KCND3	1	111770662	111989668		ENSG00000279333		1	210678315	210681932
ENSG00000143473	KCNH1	1	210676823	211134165		ENSG00000224668	IPO8P1	1	210859177	210862285
ENSG00000279333		1	210678315	210681932		ENSG00000283952		1	211082872	211188533
ENSG00000224668	IPO8P1	1	210859177	210862285		ENSG00000284376		1	211108445	211207138
ENSG00000283952		1	211082872	211188533		ENSG00000234233	KCNH1-IT1	1	211132588	211133374
ENSG00000284376		1	211108445	211207138		ENSG00000234004		1	211173488	211173849
ENSG00000234233	KCNH1-IT1	1	211132588	211133374		ENSG00000226986	PRELID1P5	1	211207239	211207897
ENSG00000234004		1	211173488	211173849		ENSG00000078369	GNB1	1	1785285	1892292
ENSG00000226986	PRELID1P5	1	211207239	211207897		ENSG00000231050	GNB1-DT	1	1891223	1892726
ENSG00000078369	GNB1	1	1785285	1892292		ENSG00000290117		1	109546610	109548464
ENSG00000231050	GNB1-DT	1	1891223	1892726		ENSG00000168765	GSTM4	1	109656099	109665496
ENSG00000290117		1	109546610	109548464		ENSG00000213366	GSTM2	1	109668022	109709551
ENSG00000168765	GSTM4	1	109656099	109665496		ENSG00000134184	GSTM1	1	109687814	109709039
ENSG00000213366	GSTM2	1	109668022	109709551		ENSG00000260246		1	109693117	109693742
ENSG00000134184	GSTM1	1	109687814	109709039		ENSG00000134201	GSTM5	1	109711780	109775428
ENSG00000260246		1	109693117	109693742		ENSG00000241720		1	109725820	109775252
ENSG00000134201	GSTM5	1	109711780	109775428		ENSG00000134202	GSTM3	1	109733932	109741038
ENSG00000241720		1	109725820	109775252		ENSG00000198758	EPS8L3	1	109750080	109764027
ENSG00000134202	GSTM3	1	109733932	109741038		ENSG00000224927	NDUFA5P10	1	109810642	109810998
ENSG00000198758	EPS8L3	1	109750080	109764027		ENSG00000235146		1	587629	594768
ENSG00000224927	NDUFA5P10	1	109810642	109810998		ENSG00000225972	MTND1P23	1	629062	629433
ENSG00000235146		1	587629	594768		ENSG00000225630	MTND2P28	1	629640	630683
ENSG00000225972	MTND1P23	1	629062	629433		ENSG00000237973	MTCO1P12	1	631074	632616
ENSG00000225630	MTND2P28	1	629640	630683		ENSG00000278791		1	632325	632413
ENSG00000237973	MTCO1P12	1	631074	632616		ENSG00000229344	MTCO2P12	1	632757	633438
ENSG00000278791		1	632325	632413		ENSG00000240409	MTATP8P1	1	633535	633741
ENSG00000229344	MTCO2P12	1	632757	633438		ENSG00000248527	MTATP6P1	1	633696	634376
ENSG00000240409	MTATP8P1	1	633535	633741		ENSG00000198744	MTCO3P12	1	634376	634922
ENSG00000248527	MTATP6P1	1	633696	634376		ENSG00000268663	WBP1LP6	1	674842	675265
ENSG00000198744	MTCO3P12	1	634376	634922		ENSG00000284662	OR4F16	1	685716	686654
ENSG00000268663	WBP1LP6	1	674842	675265		ENSG00000229376	CICP3	1	722092	724903
ENSG00000284662	OR4F16	1	685716	686654		ENSG00000223181	RNU6-1199P	1	758233	758336
ENSG00000229376	CICP3	1	722092	724903		ENSG00000225880	LINC00115	1	824228	827539
ENSG00000223181	RNU6-1199P	1	758233	758336		ENSG00000228794	LINC01128	1	825138	859446
ENSG00000225880	LINC00115	1	824228	827539		ENSG00000135835	KIAA1614	1	180912897	180951614
ENSG00000228794	LINC01128	1	825138	859446		ENSG00000289589		1	181086644	181088539
ENSG00000135835	KIAA1614	1	180912897	180951614		ENSG00000231095	GYG1P3	1	55222379	55223372
ENSG00000289589		1	181086644	181088539		ENSG00000265822	MIR4422	1	55225641	55225723
ENSG00000231095	GYG1P3	1	55222379	55223372		ENSG00000162402	USP24	1	55066359	55215378
ENSG00000265822	MIR4422	1	55225641	55225723		ENSG00000122417	ODF2L	1	86346824	86396342
ENSG00000162402	USP24	1	55066359	55215378		ENSG00000187642	PERM1	1	975198	982117
ENSG00000122417	ODF2L	1	86346824	86396342		ENSG00000183853	KIRREL1	1	157993273	158100262
ENSG00000187642	PERM1	1	975198	982117		ENSG00000226520	KIRREL1-IT1	1	158025550	158031166
ENSG00000183853	KIRREL1	1	157993273	158100262		ENSG00000288460	SMIM42	1	158127287	158128301
ENSG00000226520	KIRREL1-IT1	1	158025550	158031166		ENSG00000231666	LINC01704	1	158131983	158149810
ENSG00000288460	SMIM42	1	158127287	158128301		ENSG00000227295	ELL2P1	1	158175850	158177755
ENSG00000231666	LINC01704	1	158131983	158149810		ENSG00000158473	CD1D	1	158178030	158186427
ENSG00000227295	ELL2P1	1	158175850	158177755		ENSG00000229914		1	158195633	158196131
ENSG00000158473	CD1D	1	158178030	158186427		ENSG00000176320		1	158197922	158203877
ENSG00000229914		1	158195633	158196131		ENSG00000229305		1	8189824	8192770
ENSG00000176320		1	158197922	158203877		ENSG00000288816		1	8191692	8194926
ENSG00000229305		1	8189824	8192770		ENSG00000227634	LINC01714	1	8201518	8215210
ENSG00000288816		1	8191692	8194926		ENSG00000200975	RNU1-7P	1	8206434	8206597
ENSG00000227634	LINC01714	1	8201518	8215210		ENSG00000233645		1	8218190	8220529
ENSG00000200975	RNU1-7P	1	8206434	8206597		ENSG00000232912	RERE-AS1	1	8424645	8435013
ENSG00000233645		1	8218190	8220529		ENSG00000221083		1	8511795	8511919
ENSG00000232912	RERE-AS1	1	8424645	8435013		ENSG00000270282		1	8512653	8513021
ENSG00000221083		1	8511795	8511919		ENSG00000234619	RPL7P11	1	8750430	8751087
ENSG00000270282		1	8512653	8513021		ENSG00000224315	RPL7P7	1	8786211	8786913
ENSG00000234619	RPL7P11	1	8750430	8751087		ENSG00000222511		1	8796571	8796673
ENSG00000224315	RPL7P7	1	8786211	8786913		ENSG00000226545		1	8798475	8799506
ENSG00000222511		1	8796571	8796673		ENSG00000228423		1	8805860	8807051
ENSG00000226545		1	8798475	8799506		ENSG00000229716	RPL23AP19	1	8831007	8831375
ENSG00000228423		1	8805860	8807051		ENSG00000074800	ENO1	1	8861000	8879190
ENSG00000229716	RPL23AP19	1	8831007	8831375		ENSG00000274258	MIR6728	1	8866502	8866590
ENSG00000074800	ENO1	1	8861000	8879190		ENSG00000230679	ENO1-AS1	1	8878835	8879894
ENSG00000274258	MIR6728	1	8866502	8866590		ENSG00000201725	RNU6-304P	1	8883427	8883533
ENSG00000230679	ENO1-AS1	1	8878835	8879894		ENSG00000238249	HMGN2P17	1	8893409	8894151
ENSG00000201725	RNU6-304P	1	8883427	8883533		ENSG00000232208		1	8907393	8907744
ENSG00000238249	HMGN2P17	1	8893409	8894151		ENSG00000232663		1	8909742	8909904
ENSG00000232208		1	8907393	8907744		ENSG00000131686	CA6	1	8945867	8975092
ENSG00000232663		1	8909742	8909904		ENSG00000290109		1	8970490	8971244
ENSG00000131686	CA6	1	8945867	8975092		ENSG00000265141	RN7SL451P	1	8979576	8979874
ENSG00000290109		1	8970490	8971244		ENSG00000142599	RERE	1	8352397	8848921
ENSG00000265141	RN7SL451P	1	8979576	8979874		ENSG00000143622	RIT1	1	155897808	155911404
ENSG00000142599	RERE	1	8352397	8848921		ENSG00000065526	SPEN	1	15836095	15940456
ENSG00000143622	RIT1	1	155897808	155911404		ENSG00000249730	OR10J4	1	159432204	159433138
ENSG00000065526	SPEN	1	15836095	15940456		ENSG00000271806		1	2141084	2145279
ENSG00000249730	OR10J4	1	159432204	159433138		ENSG00000182873	PRKCZ-AS1	1	2181794	2184389
ENSG00000271806		1	2141084	2145279		ENSG00000162585	FAAP20	1	2184461	2212720
ENSG00000182873	PRKCZ-AS1	1	2181794	2184389		ENSG00000234396		1	2212523	2220738
ENSG00000162585	FAAP20	1	2184461	2212720		ENSG00000287356		1	2315040	2323085
ENSG00000234396		1	2212523	2220738		ENSG00000272161		1	2326201	2326693
ENSG00000287356		1	2315040	2323085		ENSG00000157933	SKI	1	2227388	2310213
ENSG00000272161		1	2326201	2326693		ENSG00000232628		1	224208741	224213625
ENSG00000157933	SKI	1	2227388	2310213		ENSG00000162923	WDR26	1	224385146	224437033
ENSG00000232628		1	224208741	224213625		ENSG00000228626		1	148288001	148288951
ENSG00000162923	WDR26	1	224385146	224437033		ENSG00000274020	LINC01138	1	148290889	148519604
ENSG00000228626		1	148288001	148288951		ENSG00000238107	LINC02806	1	148295180	148297556
ENSG00000274020	LINC01138	1	148290889	148519604		ENSG00000224481		1	148295895	148344638
ENSG00000238107	LINC02806	1	148295180	148297556		ENSG00000235988		1	148317683	148318013
ENSG00000224481		1	148295895	148344638		ENSG00000252744		1	148330271	148330394
ENSG00000235988		1	148317683	148318013		ENSG00000283676	MIR5087	1	148334479	148334554
ENSG00000252744		1	148330271	148330394		ENSG00000202408	RNVU1-21	1	148334612	148334767
ENSG00000283676	MIR5087	1	148334479	148334554		ENSG00000272824		1	148358245	148358686
ENSG00000202408	RNVU1-21	1	148334612	148334767		ENSG00000207340	RNVU1-1	1	148362370	148362533
ENSG00000272824		1	148358245	148358686		ENSG00000252135	RNU1-155P	1	148385829	148385963
ENSG00000207340	RNVU1-1	1	148362370	148362533		ENSG00000278596	MIR6077	1	148388282	148388363
ENSG00000252135	RNU1-155P	1	148385829	148385963		ENSG00000238825	RNVU1-2	1	148388490	148388651
ENSG00000278596	MIR6077	1	148388282	148388363		ENSG00000201183	RNVU1-3	1	148402715	148402875
ENSG00000238825	RNVU1-2	1	148388490	148388651		ENSG00000225871		1	148435105	148436926
ENSG00000201183	RNVU1-3	1	148402715	148402875		ENSG00000285062		1	148458643	148459689
ENSG00000225871		1	148435105	148436926		ENSG00000280649		1	148458814	148459871
ENSG00000285062		1	148458643	148459689		ENSG00000289614		1	149176141	149176931
ENSG00000280649		1	148458814	148459871		ENSG00000288925		1	203290128	203290500
ENSG00000289614		1	149176141	149176931		ENSG00000233791	BTG2-DT	1	203298758	203305315
ENSG00000288925		1	203290128	203290500		ENSG00000229120	CYCSP4	1	202369526	202370145
ENSG00000233791	BTG2-DT	1	203298758	203305315		ENSG00000272262	RNU6-89P	1	202410108	202410207
ENSG00000229120	CYCSP4	1	202369526	202370145		ENSG00000236439	RPS27P8	1	202471864	202472117
ENSG00000272262	RNU6-89P	1	202410108	202410207		ENSG00000253042		1	202527310	202527427
ENSG00000236439	RPS27P8	1	202471864	202472117		ENSG00000143858	SYT2	1	202590596	202710454
ENSG00000253042		1	202527310	202527427		ENSG00000226862	SYT2-AS1	1	202604268	202605293
ENSG00000143858	SYT2	1	202590596	202710454		ENSG00000225620		1	202632428	202632911
ENSG00000226862	SYT2-AS1	1	202604268	202605293		ENSG00000117139	KDM5B	1	202724495	202808487
ENSG00000225620		1	202632428	202632911		ENSG00000228288	PCAT6	1	202810850	202812473
ENSG00000117139	KDM5B	1	202724495	202808487		ENSG00000077157	PPP1R12B	1	202348699	202592706
ENSG00000228288	PCAT6	1	202810850	202812473		ENSG00000289432		1	179017289	179018311
ENSG00000077157	PPP1R12B	1	202348699	202592706		ENSG00000116199	FAM20B	1	179025804	179076567
ENSG00000289432		1	179017289	179018311		ENSG00000232750		1	179035309	179035652
ENSG00000116199	FAM20B	1	179025804	179076567		ENSG00000186283	TOR3A	1	179082070	179098023
ENSG00000232750		1	179035309	179035652		ENSG00000143322	ABL2	1	179099330	179229684
ENSG00000186283	TOR3A	1	179082070	179098023		ENSG00000234041		1	179137764	179137934
ENSG00000143322	ABL2	1	179099330	179229684		ENSG00000231905	SETP10	1	179183734	179184547
ENSG00000234041		1	179137764	179137934		ENSG00000212338		1	179196473	179196579
ENSG00000231905	SETP10	1	179183734	179184547		ENSG00000201619		1	179201487	179201627
ENSG00000212338		1	179196473	179196579		ENSG00000231564	EIF4A1P11	1	179201705	179201926
ENSG00000201619		1	179201487	179201627		ENSG00000225711		1	179220938	179222125
ENSG00000231564	EIF4A1P11	1	179201705	179201926		ENSG00000223794	COX5BP8	1	179255733	179256081
ENSG00000225711		1	179220938	179222125		ENSG00000228191		1	179271116	179271266
ENSG00000223794	COX5BP8	1	179255733	179256081		ENSG00000181773	GPR3	1	27392622	27395814
ENSG00000228191		1	179271116	179271266		ENSG00000077522	ACTN2	1	236664141	236764631
ENSG00000181773	GPR3	1	27392622	27395814		ENSG00000271746		1	6393555	6394391
ENSG00000077522	ACTN2	1	236664141	236764631		ENSG00000265392	MIR4252	1	6429834	6429896
ENSG00000271746		1	6393555	6394391		ENSG00000231868		1	6443034	6447006
ENSG00000265392	MIR4252	1	6429834	6429896		ENSG00000243062		1	179730191	179742697
ENSG00000231868		1	6443034	6447006		ENSG00000143340	FAM163A	1	179743291	179816198
ENSG00000243062		1	179730191	179742697		ENSG00000229407		1	179816184	179818191
ENSG00000143340	FAM163A	1	179743291	179816198		ENSG00000231966	LINC02818	1	179829609	179836124
ENSG00000229407		1	179816184	179818191		ENSG00000169905	TOR1AIP2	1	179839967	179877803
ENSG00000231966	LINC02818	1	179829609	179836124		ENSG00000272906		1	179881607	179882595
ENSG00000169905	TOR1AIP2	1	179839967	179877803		ENSG00000143337	TOR1AIP1	1	179882042	179920077
ENSG00000272906		1	179881607	179882595		ENSG00000264916	RN7SL230P	1	179900262	179900564
ENSG00000143337	TOR1AIP1	1	179882042	179920077		ENSG00000261831		1	179926641	179941796
ENSG00000264916	RN7SL230P	1	179900262	179900564		ENSG00000260360		1	179953184	179954705
ENSG00000261831		1	179926641	179941796		ENSG00000235145	RPSAP16	1	179968686	179969506
ENSG00000260360		1	179953184	179954705		ENSG00000223450		1	180000438	180000808
ENSG00000235145	RPSAP16	1	179968686	179969506		ENSG00000261817		1	180117140	180123890
ENSG00000223450		1	180000438	180000808		ENSG00000116260	QSOX1	1	180154869	180204030
ENSG00000261817		1	180117140	180123890		ENSG00000121454	LHX4	1	180230264	180278984
ENSG00000116260	QSOX1	1	180154869	180204030		ENSG00000289628		1	237814959	237816706
ENSG00000121454	LHX4	1	180230264	180278984		ENSG00000237250		1	237862175	237928321
ENSG00000289628		1	237814959	237816706		ENSG00000230019	YWHAQP9	1	238107736	238108567
ENSG00000237250		1	237862175	237928321		ENSG00000097033	SH3GLB1	1	86704570	86748184
ENSG00000230019	YWHAQP9	1	238107736	238108567		ENSG00000237094		1	485026	485208
ENSG00000097033	SH3GLB1	1	86704570	86748184		ENSG00000290385		1	365389	522928
ENSG00000237094		1	485026	485208		ENSG00000229887	HNRNPA1P6	1	58048175	58049291
ENSG00000290385		1	365389	522928		ENSG00000290536		1	58047889	58049335
ENSG00000229887	HNRNPA1P6	1	58048175	58049291		ENSG00000227179	PGBP	1	111382860	111391819
ENSG00000290536		1	58047889	58049335		ENSG00000290561	PGBP	1	111384519	111389851
ENSG00000227179	PGBP	1	111382860	111391819		ENSG00000223804		1	120340756	120341839
ENSG00000290561	PGBP	1	111384519	111389851		ENSG00000290569		1	120267334	120341871
ENSG00000223804		1	120340756	120341839		ENSG00000229961		1	157182860	157187081
ENSG00000290569		1	120267334	120341871		ENSG00000290592		1	157171116	157191963
ENSG00000229961		1	157182860	157187081		ENSG00000215834	FMO9P	1	166612470	166631400
ENSG00000290592		1	157171116	157191963		ENSG00000290604	FMO9P	1	166603916	166625238
ENSG00000215834	FMO9P	1	166612470	166631400		ENSG00000215859	PDZK1P1	1	147994301	148009592
ENSG00000290604	FMO9P	1	166603916	166625238		ENSG00000290705		1	147993862	148014956
ENSG00000215859	PDZK1P1	1	147994301	148009592		ENSG00000234571	H2BP2	1	143904223	143904603
ENSG00000290705		1	147993862	148014956		ENSG00000290735		1	143875171	143904650
ENSG00000234571	H2BP2	1	143904223	143904603		ENSG00000203878	CHIAP2	1	111280060	111286043
ENSG00000290735		1	143875171	143904650		ENSG00000290764		1	111280059	111286116
ENSG00000203878	CHIAP2	1	111280060	111286043		ENSG00000229978	PRAMEF36P	1	13128818	13131615
ENSG00000290764		1	111280059	111286116		ENSG00000230092		1	805799	810161
ENSG00000229978	PRAMEF36P	1	13128818	13131615		ENSG00000290784		1	800879	817712
ENSG00000230092		1	805799	810161		ENSG00000234232	PDE4DIPP7	1	149720531	149734391
ENSG00000290784		1	800879	817712		ENSG00000220323	H2BC19P	1	149843041	149843533
ENSG00000234232	PDE4DIPP7	1	149720531	149734391		ENSG00000261716	H2BC20P	1	149850193	149850772
ENSG00000220323	H2BC19P	1	149843041	149843533		ENSG00000080947	CROCCP3	1	16474396	16491307
ENSG00000261716	H2BC20P	1	149850193	149850772		ENSG00000227684	CROCCP4	1	16750233	16750964
ENSG00000080947	CROCCP3	1	16474396	16491307		ENSG00000186715	MST1L	1	16757232	16764480
ENSG00000227684	CROCCP4	1	16750233	16750964		ENSG00000215790	SLC35E2A	1	1734690	1739557
ENSG00000186715	MST1L	1	16757232	16764480		ENSG00000272419	LINC01145	1	145214677	145215726
ENSG00000215790	SLC35E2A	1	1734690	1739557		ENSG00000290867		1	145164099	145216058
ENSG00000272419	LINC01145	1	145214677	145215726		ENSG00000276756	KMT2CP2	1	144286847	144305180
ENSG00000290867		1	145164099	145216058		ENSG00000290869		1	144276484	144302541
ENSG00000276756	KMT2CP2	1	144286847	144305180		ENSG00000285215		1	120964001	120977585
ENSG00000290869		1	144276484	144302541		ENSG00000275585	PDE4DIPP4	1	121029592	121042572
ENSG00000285215		1	120964001	120977585		ENSG00000234761	MGAT4FP	1	202986557	202988582
ENSG00000275585	PDE4DIPP4	1	121029592	121042572		ENSG00000290909		1	202987277	202988482
ENSG00000234761	MGAT4FP	1	202986557	202988582		ENSG00000284740		1	1503582	1509351
ENSG00000290909		1	202987277	202988482		ENSG00000185495	SEPTIN7P13	1	223995895	224003654
ENSG00000284740		1	1503582	1509351		ENSG00000275131	PDE4DIPP2	1	120489860	120701289
ENSG00000185495	SEPTIN7P13	1	223995895	224003654		ENSG00000272150	NBPF25P	1	145573965	145591060
ENSG00000275131	PDE4DIPP2	1	120489860	120701289		ENSG00000291005		1	145572345	145607858
ENSG00000272150	NBPF25P	1	145573965	145591060		ENSG00000153923	CLCA3P	1	86634276	86654745
ENSG00000291005		1	145572345	145607858		ENSG00000291014		1	86634273	86655376
ENSG00000153923	CLCA3P	1	86634276	86654745		ENSG00000272645	GTF2IP20	1	223982754	223988154
ENSG00000291014		1	86634273	86655376		ENSG00000215908	CROCCP2	1	16618969	16657232
ENSG00000272645	GTF2IP20	1	223982754	223988154		ENSG00000237276	ANO7L1	1	16216469	16228027
ENSG00000215908	CROCCP2	1	16618969	16657232		ENSG00000291077		1	16215907	16217425
ENSG00000237276	ANO7L1	1	16216469	16228027		ENSG00000223345	H2BP1	1	121116862	121117242
ENSG00000291077		1	16215907	16217425		ENSG00000291123	H2BP1	1	121107171	121117294
ENSG00000223345	H2BP1	1	121116862	121117242		ENSG00000243970	PPIEL	1	39531838	39558707
ENSG00000291123	H2BP1	1	121107171	121117294		ENSG00000291129		1	39522280	39559698
ENSG00000243970	PPIEL	1	39531838	39558707		ENSG00000220785	MTMR9LP	1	32231847	32241592
ENSG00000291129		1	39522280	39559698		ENSG00000198019	FCGR1BP	1	121087395	121096152
ENSG00000220785	MTMR9LP	1	32231847	32241592		ENSG00000291135		1	121087298	121097161
ENSG00000198019	FCGR1BP	1	121087395	121096152		ENSG00000160766	GBAP1	1	155214368	155218874
ENSG00000291135		1	121087298	121097161		ENSG00000232022	FAAHP1	1	46432129	46445321
ENSG00000160766	GBAP1	1	155214368	155218874		ENSG00000231752	EMBP1	1	121519345	121568791
ENSG00000232022	FAAHP1	1	46432129	46445321		ENSG00000291141	EMBP1	1	121519103	121575702
ENSG00000231752	EMBP1	1	121519345	121568791		ENSG00000217801		1	1063079	1069355
ENSG00000291141	EMBP1	1	121519103	121575702		ENSG00000291156		1	1059687	1066459
ENSG00000217801		1	1063079	1069355		ENSG00000286640		1	41302938	41303972
ENSG00000291156		1	1059687	1066459		ENSG00000291157		1	41302911	41306148
ENSG00000286640		1	41302938	41303972		ENSG00000277147	LINC00869	1	149655731	149669321
ENSG00000291157		1	41302911	41306148		ENSG00000231827		1	153795173	153802091
ENSG00000277147	LINC00869	1	149655731	149669321		ENSG00000291199		1	153793937	153796302
ENSG00000231827		1	153795173	153802091		ENSG00000228327		1	764723	774280
ENSG00000291199		1	153793937	153796302		ENSG00000291215		1	725885	778688
ENSG00000228327		1	764723	774280		ENSG00000236957		1	157925065	157929862
ENSG00000291215		1	725885	778688		ENSG00000291226		1	157925974	157949071
ENSG00000236957		1	157925065	157929862		ENSG00000231551	PDE4DIPP6	1	148415258	148428847
ENSG00000291226		1	157925974	157949071		ENSG00000215861		1	149197992	149321732
ENSG00000231551	PDE4DIPP6	1	148415258	148428847		ENSG00000214796	TUBA5P	1	202852991	202859099
ENSG00000215861		1	149197992	149321732		ENSG00000291234		1	202851828	202861755
ENSG00000214796	TUBA5P	1	202852991	202859099		ENSG00000143549	TPM3	1	154155308	154194648
ENSG00000291234		1	202851828	202861755		ENSG00000288982		1	24476362	24476739
ENSG00000143549	TPM3	1	154155308	154194648		ENSG00000284699		1	24704894	24717596
ENSG00000288982		1	24476362	24476739		ENSG00000169504	CLIC4	1	24745382	24844321
ENSG00000284699		1	24704894	24717596		ENSG00000238482	RNU6-1208P	1	24777873	24777979
ENSG00000169504	CLIC4	1	24745382	24844321		ENSG00000278034	MIR6731	1	24919345	24919416
ENSG00000238482	RNU6-1208P	1	24777873	24777979		ENSG00000133226	SRRM1	1	24631716	24673281
ENSG00000278034	MIR6731	1	24919345	24919416		ENSG00000285053		1	235328570	235448952
ENSG00000133226	SRRM1	1	24631716	24673281		ENSG00000188783	PRELP	1	203475806	203491352
ENSG00000285053		1	235328570	235448952		ENSG00000188770	OPTC	1	203494153	203508949
ENSG00000188783	PRELP	1	203475806	203491352		ENSG00000058668	ATP2B4	1	203626832	203744081
ENSG00000188770	OPTC	1	203494153	203508949		ENSG00000249087	ZNF436-AS1	1	23368939	23371839
ENSG00000058668	ATP2B4	1	203626832	203744081		ENSG00000230424	EMC1-AS1	1	19210348	19240709
ENSG00000249087	ZNF436-AS1	1	23368939	23371839		ENSG00000077549	CAPZB	1	19338775	19485539
ENSG00000230424	EMC1-AS1	1	19210348	19240709		ENSG00000173436	MICOS10	1	19484403	19629821
ENSG00000077549	CAPZB	1	19338775	19485539		ENSG00000201609	RNU4-28P	1	19510593	19510733
ENSG00000173436	MICOS10	1	19484403	19629821		ENSG00000235185	MICOS10-DT	1	19591802	19596832
ENSG00000201609	RNU4-28P	1	19510593	19510733		ENSG00000158747	NBL1	1	19596979	19658456
ENSG00000235185	MICOS10-DT	1	19591802	19596832		ENSG00000270136	MICOS10-NBL1	1	19597067	19656927
ENSG00000158747	NBL1	1	19596979	19658456		ENSG00000226396		1	19608114	19608568
ENSG00000270136	MICOS10-NBL1	1	19597067	19656927		ENSG00000158748	HTR6	1	19664875	19680966
ENSG00000226396		1	19608114	19608568		ENSG00000020633	RUNX3	1	24899511	24965121
ENSG00000158748	HTR6	1	19664875	19680966		ENSG00000229162	RUNX3-AS1	1	24961345	24963097
ENSG00000020633	RUNX3	1	24899511	24965121		ENSG00000261025		1	24968423	24970865
ENSG00000229162	RUNX3-AS1	1	24961345	24963097		ENSG00000264371	MIR4425	1	25023503	25023586
ENSG00000261025		1	24968423	24970865		ENSG00000285823	LINC02793	1	25041136	25047404
ENSG00000264371	MIR4425	1	25023503	25023586		ENSG00000070831	CDC42	1	22052627	22101360
ENSG00000285823	LINC02793	1	25041136	25047404		ENSG00000291072		1	16618253	16644686
ENSG00000070831	CDC42	1	22052627	22101360		ENSG00000290849		1	16687339	16692309
ENSG00000291072		1	16618253	16644686		ENSG00000290850		1	16740280	16750968
ENSG00000290849		1	16687339	16692309		ENSG00000290851		1	16754910	16770237
ENSG00000290850		1	16740280	16750968		ENSG00000238142		1	16887577	16889725
ENSG00000290851		1	16754910	16770237		ENSG00000231507	LINC01353	1	203273221	203288804
ENSG00000238142		1	16887577	16889725		ENSG00000202300	RNU6-487P	1	203318996	203319099
ENSG00000231507	LINC01353	1	203273221	203288804		ENSG00000122176	FMOD	1	203340628	203351758
ENSG00000202300	RNU6-487P	1	203318996	203319099		ENSG00000229652		1	203353365	203353651
ENSG00000122176	FMOD	1	203340628	203351758		ENSG00000271588	LARP7P1	1	203400266	203400581
ENSG00000229652		1	203353365	203353651		ENSG00000233396	LINC01719	1	146052566	146061952
ENSG00000271588	LARP7P1	1	203400266	203400581		ENSG00000290578		1	146321214	146401647
ENSG00000233396	LINC01719	1	146052566	146061952		ENSG00000277406	SEC22B4P	1	146321842	146328211
ENSG00000290578		1	146321214	146401647		ENSG00000273768	RNVU1-29	1	146376807	146376970
ENSG00000277406	SEC22B4P	1	146321842	146328211		ENSG00000287978		1	146387202	146388092
ENSG00000273768	RNVU1-29	1	146376807	146376970		ENSG00000274428	RNVU1-25	1	146409903	146410062
ENSG00000287978		1	146387202	146388092		ENSG00000277655		1	146459449	146461859
ENSG00000274428	RNVU1-25	1	146409903	146410062		ENSG00000291242		1	146472566	146641639
ENSG00000277655		1	146459449	146461859		ENSG00000289321		1	146486650	146487965
ENSG00000291242		1	146472566	146641639		ENSG00000274408	RNA5SP536	1	146539541	146539663
ENSG00000289321		1	146486650	146487965		ENSG00000276975	HYDIN2	1	146547367	146898974
ENSG00000274408	RNA5SP536	1	146539541	146539663		ENSG00000290557		1	146743160	146779280
ENSG00000276975	HYDIN2	1	146547367	146898974		ENSG00000274450		1	146862729	146862845
ENSG00000290557		1	146743160	146779280		ENSG00000291243		1	146898825	146914294
ENSG00000274450		1	146862729	146862845		ENSG00000237188		1	147172755	147295734
ENSG00000291243		1	146898825	146914294		ENSG00000131781	FMO5	1	147175351	147243050
ENSG00000237188		1	147172755	147295734		ENSG00000226015	CCT8P1	1	147203276	147204932
ENSG00000131781	FMO5	1	147175351	147243050		ENSG00000236806	RPL7AP15	1	147223554	147224348
ENSG00000226015	CCT8P1	1	147203276	147204932		ENSG00000131778	CHD1L	1	147242654	147295765
ENSG00000236806	RPL7AP15	1	147223554	147224348		ENSG00000213226		1	147319110	147320224
ENSG00000131778	CHD1L	1	147242654	147295765		ENSG00000227947	LINC01738	1	47688463	47704029
ENSG00000213226		1	147319110	147320224		ENSG00000269113	TRABD2B	1	47760528	47997385
ENSG00000227947	LINC01738	1	47688463	47704029		ENSG00000223814		1	47761132	47765547
ENSG00000269113	TRABD2B	1	47760528	47997385		ENSG00000225028		1	47818066	47820237
ENSG00000223814		1	47761132	47765547		ENSG00000226133	LINC02794	1	48050659	48091736
ENSG00000225028		1	47818066	47820237		ENSG00000231413		1	48078787	48082196
ENSG00000226133	LINC02794	1	48050659	48091736		ENSG00000237180	CYP46A4P	1	48089368	48089634
ENSG00000231413		1	48078787	48082196		ENSG00000279096		1	48102068	48104736
ENSG00000237180	CYP46A4P	1	48089368	48089634		ENSG00000242267	SKINT1L	1	48161799	48179230
ENSG00000279096		1	48102068	48104736		ENSG00000223720		1	48172972	48206857
ENSG00000242267	SKINT1L	1	48161799	48179230		ENSG00000117834	SLC5A9	1	48222685	48248644
ENSG00000223720		1	48172972	48206857		ENSG00000272491		1	48227888	48229561
ENSG00000117834	SLC5A9	1	48222685	48248644		ENSG00000279214		1	48262230	48263179
ENSG00000272491		1	48227888	48229561		ENSG00000132122	SPATA6	1	48295373	48472208
ENSG00000279214		1	48262230	48263179		ENSG00000224986	PPP1R8P1	1	48325080	48326123
ENSG00000132122	SPATA6	1	48295373	48472208		ENSG00000290466		1	48096092	48161871
ENSG00000224986	PPP1R8P1	1	48325080	48326123		ENSG00000291246		1	48164710	48182428
ENSG00000290466		1	48096092	48161871		ENSG00000230864		1	102763322	102853842
ENSG00000291246		1	48164710	48182428		ENSG00000060718	COL11A1	1	102876467	103108872
ENSG00000230864		1	102763322	102853842		ENSG00000234257	SOD2P1	1	103100143	103100704
ENSG00000060718	COL11A1	1	102876467	103108872		ENSG00000135837	CEP350	1	179954674	180114880
ENSG00000234257	SOD2P1	1	103100143	103100704		ENSG00000085832	EPS15	1	51354263	51519328
ENSG00000135837	CEP350	1	179954674	180114880		ENSG00000227070	EPS15-AS1	1	51518288	51561651
ENSG00000085832	EPS15	1	51354263	51519328		ENSG00000134686	PHC2	1	33323623	33431095
ENSG00000227070	EPS15-AS1	1	51518288	51561651		ENSG00000159023	EPB41	1	28887091	29120046
ENSG00000134686	PHC2	1	33323623	33431095		ENSG00000159388	BTG2	1	203305491	203309602
ENSG00000159023	EPB41	1	28887091	29120046		ENSG00000116254	CHD5	1	6101787	6180321
ENSG00000159388	BTG2	1	203305491	203309602		ENSG00000285629		1	6159430	6197757
ENSG00000116254	CHD5	1	6101787	6180321		ENSG00000116251	RPL22	1	6185020	6209389
ENSG00000285629		1	6159430	6197757		ENSG00000226944	RNF207-AS1	1	6204840	6205780
ENSG00000116251	RPL22	1	6185020	6209389		ENSG00000158286	RNF207	1	6205475	6221299
ENSG00000226944	RNF207-AS1	1	6204840	6205780		ENSG00000116237	ICMT	1	6221193	6235972
ENSG00000158286	RNF207	1	6205475	6221299		ENSG00000225077	ICMT-DT	1	6234692	6239444
ENSG00000116237	ICMT	1	6221193	6235972		ENSG00000158292	GPR153	1	6247353	6261098
ENSG00000225077	ICMT-DT	1	6234692	6239444		ENSG00000173673	HES3	1	6244179	6245578
ENSG00000158292	GPR153	1	6247353	6261098		ENSG00000069812	HES2	1	6412418	6424670
ENSG00000173673	HES3	1	6244179	6245578		ENSG00000117569	PTBP2	1	96721665	96823738
ENSG00000069812	HES2	1	6412418	6424670		ENSG00000207730	MIR200B	1	1167104	1167198
ENSG00000117569	PTBP2	1	96721665	96823738		ENSG00000207607	MIR200A	1	1167863	1167952
ENSG00000207730	MIR200B	1	1167104	1167198		ENSG00000198976	MIR429	1	1169005	1169087
ENSG00000207607	MIR200A	1	1167863	1167952		ENSG00000162571	TTLL10	1	1173880	1197936
ENSG00000198976	MIR429	1	1169005	1169087		ENSG00000169972	PUSL1	1	1308597	1311677
ENSG00000162571	TTLL10	1	1173880	1197936		ENSG00000224870	MRPL20-AS1	1	1399515	1402046
ENSG00000169972	PUSL1	1	1308597	1311677		ENSG00000205116	TMEM88B	1	1425871	1430255
ENSG00000224870	MRPL20-AS1	1	1399515	1402046		ENSG00000291232		1	148402516	148432545
ENSG00000205116	TMEM88B	1	1425871	1430255		ENSG00000178104	PDE4DIP	1	148808140	149048286
ENSG00000291232		1	148402516	148432545		ENSG00000291233		1	149197555	149240841
ENSG00000178104	PDE4DIP	1	148808140	149048286		ENSG00000117152	RGS4	1	163068775	163076802
ENSG00000291233		1	149197555	149240841		ENSG00000213036		1	214482813	214483387
ENSG00000117152	RGS4	1	163068775	163076802		ENSG00000215819	KRT18P12	1	214532195	214533467
ENSG00000213036		1	214482813	214483387		ENSG00000250536	ABHD17AP3	1	214605470	214608840
ENSG00000215819	KRT18P12	1	214532195	214533467		ENSG00000224584	UBE2V1P13	1	214612960	214613398
ENSG00000250536	ABHD17AP3	1	214605470	214608840		ENSG00000185221	GAPDHP24	1	214870734	214871716
ENSG00000224584	UBE2V1P13	1	214612960	214613398		ENSG00000223869		1	214943123	214943540
ENSG00000185221	GAPDHP24	1	214870734	214871716		ENSG00000287008		1	214946909	214988040
ENSG00000223869		1	214943123	214943540		ENSG00000117724	CENPF	1	214603185	214664574
ENSG00000287008		1	214946909	214988040		ENSG00000231064	THBS3-AS1	1	155194996	155205495
ENSG00000117724	CENPF	1	214603185	214664574		ENSG00000291137		1	155213821	155227574
ENSG00000231064	THBS3-AS1	1	155194996	155205495		ENSG00000160767	ENTREP3	1	155247205	155255483
ENSG00000291137		1	155213821	155227574		ENSG00000162543	UBXN10	1	20186096	20196050
ENSG00000160767	ENTREP3	1	155247205	155255483		ENSG00000157211	CDCP2	1	54132687	54153770
ENSG00000162543	UBXN10	1	20186096	20196050		ENSG00000225632		1	54285404	54287371
ENSG00000157211	CDCP2	1	54132687	54153770		ENSG00000157216	SSBP3	1	54225432	54413479
ENSG00000225632		1	54285404	54287371		ENSG00000143552	NUP210L	1	153992690	154155116
ENSG00000157216	SSBP3	1	54225432	54413479		ENSG00000169641	LUZP1	1	23084030	23177808
ENSG00000143552	NUP210L	1	153992690	154155116		ENSG00000289014		1	23167098	23167889
ENSG00000169641	LUZP1	1	23084030	23177808		ENSG00000179546	HTR1D	1	23191895	23217502
ENSG00000289014		1	23167098	23167889		ENSG00000067208	EVI5	1	92508696	92792404
ENSG00000179546	HTR1D	1	23191895	23217502		ENSG00000143774	GUK1	1	228139962	228148984
ENSG00000067208	EVI5	1	92508696	92792404		ENSG00000169991	IFFO2	1	18904280	18956676
ENSG00000143774	GUK1	1	228139962	228148984		ENSG00000198400	NTRK1	1	156815636	156881850
ENSG00000169991	IFFO2	1	18904280	18956676		ENSG00000097021	ACOT7	1	6264269	6393767
ENSG00000198400	NTRK1	1	156815636	156881850		ENSG00000187017	ESPN	1	6424776	6461367
ENSG00000097021	ACOT7	1	6264269	6393767		ENSG00000198216	CACNA1E	1	181317690	181813262
ENSG00000187017	ESPN	1	6424776	6461367		ENSG00000179930	ZNF648	1	182054570	182061712
ENSG00000198216	CACNA1E	1	181317690	181813262		ENSG00000224810		1	182062677	182069253
ENSG00000179930	ZNF648	1	182054570	182061712		ENSG00000225982		1	182086551	182090112
ENSG00000224810		1	182062677	182069253		ENSG00000228918	LINC01344	1	182096338	182329213
ENSG00000225982		1	182086551	182090112		ENSG00000232309		1	182127297	182128682
ENSG00000228918	LINC01344	1	182096338	182329213		ENSG00000289573		1	182149703	182150672
ENSG00000232309		1	182127297	182128682		ENSG00000232096	YPEL5P1	1	182182730	182183096
ENSG00000289573		1	182149703	182150672		ENSG00000206764	RNU6-152P	1	182327068	182327174
ENSG00000232096	YPEL5P1	1	182182730	182183096		ENSG00000228664		1	182328497	182329007
ENSG00000206764	RNU6-152P	1	182327068	182327174		ENSG00000231684	EIF1P3	1	182336001	182336334
ENSG00000228664		1	182328497	182329007		ENSG00000264470	MIR4794	1	64579847	64579923
ENSG00000231684	EIF1P3	1	182336001	182336334		ENSG00000162437	RAVER2	1	64745075	64833232
ENSG00000264470	MIR4794	1	64579847	64579923		ENSG00000122432	SPATA1	1	84506300	84567379
ENSG00000162437	RAVER2	1	64745075	64833232		ENSG00000284882		1	84574114	84583620
ENSG00000122432	SPATA1	1	84506300	84567379		ENSG00000289881		1	84614068	84621061
ENSG00000284882		1	84574114	84583620		ENSG00000285325		1	84785427	84786714
ENSG00000289881		1	84614068	84621061		ENSG00000143569	UBAP2L	1	154220179	154271510
ENSG00000285325		1	84785427	84786714		ENSG00000168710	AHCYL1	1	109984765	110023742
ENSG00000143569	UBAP2L	1	154220179	154271510		ENSG00000143093	STRIP1	1	110031577	110074641
ENSG00000168710	AHCYL1	1	109984765	110023742		ENSG00000258634		1	110058340	110062555
ENSG00000143093	STRIP1	1	110031577	110074641		ENSG00000156150	ALX3	1	110059870	110070672
ENSG00000258634		1	110058340	110062555		ENSG00000258673	LINC01397	1	110082651	110109719
ENSG00000156150	ALX3	1	110059870	110070672		ENSG00000186150	UBL4B	1	110112443	110113947
ENSG00000258673	LINC01397	1	110082651	110109719		ENSG00000291326		1	110032295	110034474
ENSG00000186150	UBL4B	1	110112443	110113947		ENSG00000233061	TTLL7-IT1	1	83979118	83984300
ENSG00000291326		1	110032295	110034474		ENSG00000229486		1	84015865	84018371
ENSG00000233061	TTLL7-IT1	1	83979118	83984300		ENSG00000285201		1	84038529	84065031
ENSG00000229486		1	84015865	84018371		ENSG00000271576	PRKACB-DT	1	84076331	84077961
ENSG00000285201		1	84038529	84065031		ENSG00000142875	PRKACB	1	84078062	84238498
ENSG00000271576	PRKACB-DT	1	84076331	84077961		ENSG00000213540	TXN2P1	1	84085741	84086233
ENSG00000142875	PRKACB	1	84078062	84238498		ENSG00000154007	ASB17	1	75918873	75932404
ENSG00000213540	TXN2P1	1	84085741	84086233		ENSG00000225605		1	75926454	76019356
ENSG00000154007	ASB17	1	75918873	75932404		ENSG00000230027		1	76041691	76066349
ENSG00000225605		1	75926454	76019356		ENSG00000184005	ST6GALNAC3	1	76074746	76634603
ENSG00000230027		1	76041691	76066349		ENSG00000223905		1	76353583	76354246
ENSG00000184005	ST6GALNAC3	1	76074746	76634603		ENSG00000272855		1	76636877	76637339
ENSG00000223905		1	76353583	76354246		ENSG00000226415	TPI1P1	1	76699789	76700538
ENSG00000272855		1	76636877	76637339		ENSG00000199921	RNU6-161P	1	76753135	76753240
ENSG00000226415	TPI1P1	1	76699789	76700538		ENSG00000237552	LINC02567	1	76758124	76779267
ENSG00000199921	RNU6-161P	1	76753135	76753240		ENSG00000286774		1	232843386	232897660
ENSG00000237552	LINC02567	1	76758124	76779267		ENSG00000232175		1	232917235	232918018
ENSG00000286774		1	232843386	232897660		ENSG00000135778	NTPCR	1	232950605	232983882
ENSG00000232175		1	232917235	232918018		ENSG00000135749	PCNX2	1	232983435	233295725
ENSG00000135778	NTPCR	1	232950605	232983882		ENSG00000231940	RPS7P3	1	233288868	233289447
ENSG00000135749	PCNX2	1	232983435	233295725		ENSG00000251508		1	233295325	233295727
ENSG00000231940	RPS7P3	1	233288868	233289447		ENSG00000143674	MAP3K21	1	233327724	233385148
ENSG00000251508		1	233295325	233295727		ENSG00000252501	RNU4-77P	1	233448626	233448781
ENSG00000143674	MAP3K21	1	233327724	233385148		ENSG00000287423		1	233527544	233543633
ENSG00000252501	RNU4-77P	1	233448626	233448781		ENSG00000289305		1	233613570	233613969
ENSG00000287423		1	233527544	233543633		ENSG00000135750	KCNK1	1	233614106	233672514
ENSG00000289305		1	233613570	233613969		ENSG00000265744	MIR4427	1	233624152	233624219
ENSG00000135750	KCNK1	1	233614106	233672514		ENSG00000163485	ADORA1	1	203090654	203167405
ENSG00000265744	MIR4427	1	233624152	233624219		ENSG00000142973	CYP4B1	1	46757838	46819413
ENSG00000163485	ADORA1	1	203090654	203167405		ENSG00000290456	CYP4Z2P	1	46843095	46900437
ENSG00000142973	CYP4B1	1	46757838	46819413		ENSG00000154198	CYP4Z2P	1	46843178	46900434
ENSG00000290456	CYP4Z2P	1	46843095	46900437		ENSG00000238145	TUBAP8	1	46891639	46892830
ENSG00000154198	CYP4Z2P	1	46843178	46900434		ENSG00000187048	CYP4A11	1	46929177	46941484
ENSG00000238145	TUBAP8	1	46891639	46892830		ENSG00000259832	CYP4A26P	1	46967679	46967874
ENSG00000187048	CYP4A11	1	46929177	46941484		ENSG00000261196	CYP4A43P	1	46994382	46994502
ENSG00000259832	CYP4A26P	1	46967679	46967874		ENSG00000261593	CYP4A27P	1	47000898	47001087
ENSG00000261196	CYP4A43P	1	46994382	46994502		ENSG00000261290	CYP4A44P	1	47002995	47003148
ENSG00000261593	CYP4A27P	1	47000898	47001087		ENSG00000271383	NBPF19	1	149475045	149556361
ENSG00000261290	CYP4A44P	1	47002995	47003148		ENSG00000291158		1	149606209	149705716
ENSG00000271383	NBPF19	1	149475045	149556361		ENSG00000290790		1	149676851	149747818
ENSG00000291158		1	149606209	149705716		ENSG00000290791		1	149842875	149846486
ENSG00000290790		1	149676851	149747818		ENSG00000290792		1	149844498	149850937
ENSG00000290791		1	149842875	149846486		ENSG00000142920	AZIN2	1	33081104	33123492
ENSG00000290792		1	149844498	149850937		ENSG00000183347	GBP6	1	89364059	89388160
ENSG00000142920	AZIN2	1	33081104	33123492		ENSG00000215874	CAPNS1P1	1	89394033	89394665
ENSG00000183347	GBP6	1	89364059	89388160		ENSG00000290525	GBP1P1	1	89407679	89424934
ENSG00000215874	CAPNS1P1	1	89394033	89394665		ENSG00000225492	GBP1P1	1	89410319	89426243
ENSG00000290525	GBP1P1	1	89407679	89424934		ENSG00000069424	KCNAB2	1	5990927	6101193
ENSG00000225492	GBP1P1	1	89410319	89426243		ENSG00000143442	POGZ	1	151402724	151459494
ENSG00000069424	KCNAB2	1	5990927	6101193		ENSG00000137942	FNBP1L	1	93448118	93554661
ENSG00000143442	POGZ	1	151402724	151459494		ENSG00000224093	BCAR3-AS1	1	93591966	93610605
ENSG00000137942	FNBP1L	1	93448118	93554661		ENSG00000289593		1	156504660	156505091
ENSG00000224093	BCAR3-AS1	1	93591966	93610605		ENSG00000290013		1	58784270	58784935
ENSG00000289593		1	156504660	156505091		ENSG00000177606	JUN	1	58776845	58784048
ENSG00000290013		1	58784270	58784935		ENSG00000171735	CAMTA1	1	6785454	7769706
ENSG00000177606	JUN	1	58776845	58784048		ENSG00000284601		1	54974900	54980464
ENSG00000171735	CAMTA1	1	6785454	7769706		ENSG00000143001	TMEM61	1	54980628	54992288
ENSG00000284601		1	54974900	54980464		ENSG00000233271		1	54980950	54992274
ENSG00000143001	TMEM61	1	54980628	54992288		ENSG00000162399	BSND	1	54998933	55017172
ENSG00000233271		1	54980950	54992274		ENSG00000157191	NECAP2	1	16440721	16460078
ENSG00000162399	BSND	1	54998933	55017172		ENSG00000290842		1	16467436	16499257
ENSG00000157191	NECAP2	1	16440721	16460078		ENSG00000283773		1	16642767	16643109
ENSG00000290842		1	16467436	16499257		ENSG00000280114		1	16681097	16688749
ENSG00000283773		1	16642767	16643109		ENSG00000160072	ATAD3B	1	1471765	1497848
ENSG00000280114		1	16681097	16688749		ENSG00000290916		1	1503250	1509466
ENSG00000160072	ATAD3B	1	1471765	1497848		ENSG00000205090	TMEM240	1	1534778	1540624
ENSG00000290916		1	1503250	1509466		ENSG00000290854		1	1724838	1745992
ENSG00000205090	TMEM240	1	1534778	1540624		ENSG00000050628	PTGER3	1	70852353	71047816
ENSG00000290854		1	1724838	1745992		ENSG00000011021	CLCN6	1	11806096	11848079
ENSG00000050628	PTGER3	1	70852353	71047816		ENSG00000116685	KIAA2013	1	11919591	11926428
ENSG00000011021	CLCN6	1	11806096	11848079		ENSG00000198830	HMGN2	1	26472440	26476642
ENSG00000116685	KIAA2013	1	11919591	11926428		ENSG00000284748		1	37596126	37607336
ENSG00000198830	HMGN2	1	26472440	26476642		ENSG00000169218	RSPO1	1	37611350	37634892
ENSG00000284748		1	37596126	37607336		ENSG00000116922	AIRIM	1	37681570	37692249
ENSG00000169218	RSPO1	1	37611350	37634892		ENSG00000134690	CDCA8	1	37692481	37709719
ENSG00000116922	AIRIM	1	37681570	37692249		ENSG00000183317	EPHA10	1	37713880	37765133
ENSG00000134690	CDCA8	1	37692481	37709719		ENSG00000200421		1	37737955	37738054
ENSG00000183317	EPHA10	1	37713880	37765133		ENSG00000214141	ACTN4P2	1	37776670	37779418
ENSG00000200421		1	37737955	37738054		ENSG00000227416		1	37782457	37782885
ENSG00000214141	ACTN4P2	1	37776670	37779418		ENSG00000185090	MANEAL	1	37793847	37801137
ENSG00000227416		1	37782457	37782885		ENSG00000233728		1	37799720	37800879
ENSG00000185090	MANEAL	1	37793847	37801137		ENSG00000196449	YRDC	1	37802945	37808208
ENSG00000233728		1	37799720	37800879		ENSG00000197982	C1orf122	1	37806979	37809454
ENSG00000196449	YRDC	1	37802945	37808208		ENSG00000188786	MTF1	1	37809574	37859592
ENSG00000197982	C1orf122	1	37806979	37809454		ENSG00000235673		1	37840986	37841676
ENSG00000188786	MTF1	1	37809574	37859592		ENSG00000230955	INPP5B-AS1	1	37860697	37861580
ENSG00000235673		1	37840986	37841676		ENSG00000204084	INPP5B	1	37860697	37947053
ENSG00000230955	INPP5B-AS1	1	37860697	37861580		ENSG00000252448		1	37884237	37884317
ENSG00000204084	INPP5B	1	37860697	37947053		ENSG00000222282	RNU6-584P	1	37885023	37885117
ENSG00000252448		1	37884237	37884317		ENSG00000277168		1	37953508	37953780
ENSG00000222282	RNU6-584P	1	37885023	37885117		ENSG00000183431	SF3A3	1	37956975	37990075
ENSG00000277168		1	37953508	37953780		ENSG00000212541	RNU6-510P	1	37991462	37991569
ENSG00000183431	SF3A3	1	37956975	37990075		ENSG00000183386	FHL3	1	37996770	38005606
ENSG00000212541	RNU6-510P	1	37991462	37991569		ENSG00000183520	UTP11	1	38009258	38024820
ENSG00000183386	FHL3	1	37996770	38005606		ENSG00000185668	POU3F1	1	38043829	38046793
ENSG00000183520	UTP11	1	38009258	38024820		ENSG00000224592	MIR3659HG	1	38047314	38119025
ENSG00000185668	POU3F1	1	38043829	38046793		ENSG00000223589		1	38080572	38080911
ENSG00000224592	MIR3659HG	1	38047314	38119025		ENSG00000265596	MIR3659	1	38089231	38089329
ENSG00000223589		1	38080572	38080911		ENSG00000284623	LINC02786	1	38129464	38140593
ENSG00000265596	MIR3659	1	38089231	38089329		ENSG00000286552		1	38149544	38162545
ENSG00000284623	LINC02786	1	38129464	38140593		ENSG00000287987		1	38193619	38210340
ENSG00000286552		1	38149544	38162545		ENSG00000237290	LINC01343	1	38209034	38214806
ENSG00000287987		1	38193619	38210340		ENSG00000227994		1	44172506	44172719
ENSG00000237290	LINC01343	1	38209034	38214806		ENSG00000271329		1	44187943	44189049
ENSG00000227994		1	44172506	44172719		ENSG00000178028	DMAP1	1	44213455	44220681
ENSG00000271329		1	44187943	44189049		ENSG00000117419	ERI3	1	44221070	44355260
ENSG00000178028	DMAP1	1	44213455	44220681		ENSG00000233602	ERI3-IT1	1	44243408	44244273
ENSG00000117419	ERI3	1	44221070	44355260		ENSG00000187147	RNF220	1	44405194	44651723
ENSG00000233602	ERI3-IT1	1	44243408	44244273		ENSG00000290041		1	44807524	44808090
ENSG00000187147	RNF220	1	44405194	44651723		ENSG00000132128	LRRC41	1	46261196	46303616
ENSG00000290041		1	44807524	44808090		ENSG00000173660	UQCRH	1	46303698	46316776
ENSG00000132128	LRRC41	1	46261196	46303616		ENSG00000117481	NSUN4	1	46340789	46365152
ENSG00000173660	UQCRH	1	46303698	46316776		ENSG00000225779		1	46370586	46370955
ENSG00000117481	NSUN4	1	46340789	46365152		ENSG00000117480	FAAH	1	46394317	46413848
ENSG00000225779		1	46370586	46370955		ENSG00000291138		1	46433827	46482493
ENSG00000117480	FAAH	1	46394317	46413848		ENSG00000197587	DMBX1	1	46489836	46516216
ENSG00000291138		1	46433827	46482493		ENSG00000203995	ZYG11A	1	52842511	52894998
ENSG00000197587	DMBX1	1	46489836	46516216		ENSG00000242391		1	52881216	52881730
ENSG00000203995	ZYG11A	1	52842511	52894998		ENSG00000121310	ECHDC2	1	52895910	52927212
ENSG00000242391		1	52881216	52881730		ENSG00000230953		1	52920422	52920596
ENSG00000121310	ECHDC2	1	52895910	52927212		ENSG00000231866		1	52925249	52925423
ENSG00000230953		1	52920422	52920596		ENSG00000116171	SCP2	1	52927276	53051698
ENSG00000231866		1	52925249	52925423		ENSG00000264834		1	52928674	52928772
ENSG00000116171	SCP2	1	52927276	53051698		ENSG00000266188		1	52934930	52935017
ENSG00000264834		1	52928674	52928772		ENSG00000265815		1	52940314	52940413
ENSG00000266188		1	52934930	52935017		ENSG00000237279	H3P2	1	52943536	52943930
ENSG00000265815		1	52940314	52940413		ENSG00000236360	RRAS2P1	1	52993201	52993702
ENSG00000237279	H3P2	1	52943536	52943930		ENSG00000226147	TUBBP10	1	52994726	52996026
ENSG00000236360	RRAS2P1	1	52993201	52993702		ENSG00000174348	PODN	1	53062052	53085501
ENSG00000226147	TUBBP10	1	52994726	52996026		ENSG00000232993		1	53069938	53085502
ENSG00000174348	PODN	1	53062052	53085501		ENSG00000227644	HIGD1AP11	1	53073110	53073389
ENSG00000232993		1	53069938	53085502		ENSG00000162383	SLC1A7	1	53087179	53142638
ENSG00000227644	HIGD1AP11	1	53073110	53073389		ENSG00000235563		1	53114576	53118609
ENSG00000162383	SLC1A7	1	53087179	53142638		ENSG00000284808		1	61481087	61533271
ENSG00000235563		1	53114576	53118609		ENSG00000287224		1	61588049	61589904
ENSG00000284808		1	61481087	61533271		ENSG00000223920		1	61654194	61654908
ENSG00000287224		1	61588049	61589904		ENSG00000162604	TM2D1	1	61681046	61725423
ENSG00000223920		1	61654194	61654908		ENSG00000271200	PATJ-DT	1	61741998	61742424
ENSG00000162604	TM2D1	1	61681046	61725423		ENSG00000173218	VANGL1	1	115641970	115698224
ENSG00000271200	PATJ-DT	1	61741998	61742424		ENSG00000118729	CASQ2	1	115700021	115768884
ENSG00000173218	VANGL1	1	115641970	115698224		ENSG00000177551	NHLH2	1	115836377	115843917
ENSG00000118729	CASQ2	1	115700021	115768884		ENSG00000214204	HNRNPA1P43	1	115856910	115857819
ENSG00000177551	NHLH2	1	115836377	115843917		ENSG00000288826		1	100036632	100038042
ENSG00000214204	HNRNPA1P43	1	115856910	115857819		ENSG00000122477	LRRC39	1	100148448	100178267
ENSG00000288826		1	100036632	100038042		ENSG00000224616	RTCA-AS1	1	100251528	100266182
ENSG00000122477	LRRC39	1	100148448	100178267		ENSG00000240038	AMY2B	1	103553815	103579534
ENSG00000224616	RTCA-AS1	1	100251528	100266182		ENSG00000271419		1	114353986	114355178
ENSG00000240038	AMY2B	1	103553815	103579534		ENSG00000197323	TRIM33	1	114392790	114511203
ENSG00000271419		1	114353986	114355178		ENSG00000226984		1	114459934	114460360
ENSG00000197323	TRIM33	1	114392790	114511203		ENSG00000225650	EIF2S2P5	1	114468315	114469282
ENSG00000226984		1	114459934	114460360		ENSG00000201114		1	114490724	114490832
ENSG00000225650	EIF2S2P5	1	114468315	114469282		ENSG00000236480	PKMP1	1	114535995	114537840
ENSG00000201114		1	114490724	114490832		ENSG00000116752	BCAS2	1	114567557	114581629
ENSG00000236480	PKMP1	1	114535995	114537840		ENSG00000175984	DENND2C	1	114582848	114670422
ENSG00000116752	BCAS2	1	114567557	114581629		ENSG00000143321	HDGF	1	156742109	156766925
ENSG00000175984	DENND2C	1	114582848	114670422		ENSG00000238279		1	153533430	153535129
ENSG00000143321	HDGF	1	156742109	156766925		ENSG00000160679	CHTOP	1	153633982	153646306
ENSG00000238279		1	153533430	153535129		ENSG00000213088	ACKR1	1	159204875	159206500
ENSG00000160679	CHTOP	1	153633982	153646306		ENSG00000236364		1	165889725	165900995
ENSG00000213088	ACKR1	1	159204875	159206500		ENSG00000283936	MIR3658	1	165907921	165907976
ENSG00000236364		1	165889725	165900995		ENSG00000271527		1	165941235	165941769
ENSG00000283936	MIR3658	1	165907921	165907976		ENSG00000226292	RPS3AP10	1	166022215	166023027
ENSG00000271527		1	165941235	165941769		ENSG00000207341	RNA5SP64	1	166042244	166042350
ENSG00000226292	RPS3AP10	1	166022215	166023027		ENSG00000188859	FAM78B	1	166057426	166167001
ENSG00000207341	RNA5SP64	1	166042244	166042350		ENSG00000203307	FAM78B-AS1	1	166081183	166087483
ENSG00000188859	FAM78B	1	166057426	166167001		ENSG00000230898		1	166147782	166165095
ENSG00000203307	FAM78B-AS1	1	166081183	166087483		ENSG00000215952	MIR921	1	166154743	166154798
ENSG00000230898		1	166147782	166165095		ENSG00000229588		1	166165852	166340900
ENSG00000215952	MIR921	1	166154743	166154798		ENSG00000215835		1	166275629	166277597
ENSG00000229588		1	166165852	166340900		ENSG00000225325		1	166387727	166452632
ENSG00000215835		1	166275629	166277597		ENSG00000230231	FMO7P	1	166474745	166481565
ENSG00000225325		1	166387727	166452632		ENSG00000234142	LINC01675	1	166474879	166490307
ENSG00000230231	FMO7P	1	166474745	166481565		ENSG00000094975	SUCO	1	172532349	172611833
ENSG00000234142	LINC01675	1	166474879	166490307		ENSG00000237249		1	174892417	174893155
ENSG00000094975	SUCO	1	172532349	172611833		ENSG00000223525	RABGAP1L-IT1	1	174896958	174897996
ENSG00000237249		1	174892417	174893155		ENSG00000235869		1	174922107	174922440
ENSG00000223525	RABGAP1L-IT1	1	174896958	174897996		ENSG00000229531	RABGAP1L-AS1	1	174934947	174954261
ENSG00000235869		1	174922107	174922440		ENSG00000289425		1	174967328	174967944
ENSG00000229531	RABGAP1L-AS1	1	174934947	174954261		ENSG00000252552	RNU6-307P	1	174996524	174996629
ENSG00000289425		1	174967328	174967944		ENSG00000287697		1	174998353	174999623
ENSG00000252552	RNU6-307P	1	174996524	174996629		ENSG00000116161	CACYBP	1	174999163	175012027
ENSG00000287697		1	174998353	174999623		ENSG00000120333	MRPS14	1	175010789	175023425
ENSG00000116161	CACYBP	1	174999163	175012027		ENSG00000206659		1	175022479	175022580
ENSG00000120333	MRPS14	1	175010789	175023425		ENSG00000181101	ENTR1P2	1	175044626	175045648
ENSG00000206659		1	175022479	175022580		ENSG00000120332	TNN	1	175067833	175148075
ENSG00000181101	ENTR1P2	1	175044626	175045648		ENSG00000235750	KIAA0040	1	175156986	175192999
ENSG00000120332	TNN	1	175067833	175148075		ENSG00000230687		1	175203228	175204849
ENSG00000235750	KIAA0040	1	175156986	175192999		ENSG00000233946	RPS29P4	1	175297080	175297240
ENSG00000230687		1	175203228	175204849		ENSG00000260990		1	175307218	175335459
ENSG00000233946	RPS29P4	1	175297080	175297240		ENSG00000116147	TNR	1	175315194	175743595
ENSG00000260990		1	175307218	175335459		ENSG00000235628	TNR-IT1	1	175538775	175556818
ENSG00000116147	TNR	1	175315194	175743595		ENSG00000224718	LINC01657	1	175877343	175880468
ENSG00000235628	TNR-IT1	1	175538775	175556818		ENSG00000159173	TNNI1	1	201403784	201429866
ENSG00000224718	LINC01657	1	175877343	175880468		ENSG00000223774		1	201893842	201899978
ENSG00000159173	TNNI1	1	201403784	201429866		ENSG00000163431	LMOD1	1	201896456	201946548
ENSG00000223774		1	201893842	201899978		ENSG00000134375	TIMM17A	1	201955503	201970664
ENSG00000163431	LMOD1	1	201896456	201946548		ENSG00000206637	SNORA70H	1	201978461	201978595
ENSG00000134375	TIMM17A	1	201955503	201970664		ENSG00000238003	RPL10P4	1	201978642	201978949
ENSG00000206637	SNORA70H	1	201978461	201978595		ENSG00000176393	RNPEP	1	201982372	202006147
ENSG00000238003	RPL10P4	1	201978642	201978949		ENSG00000234678	ELF3-AS1	1	201995696	202010463
ENSG00000176393	RNPEP	1	201982372	202006147		ENSG00000275207	MIR6740	1	202003124	202003236
ENSG00000234678	ELF3-AS1	1	201995696	202010463		ENSG00000117222	RBBP5	1	205086142	205122015
ENSG00000275207	MIR6740	1	202003124	202003236		ENSG00000236108		1	205134646	205134950
ENSG00000117222	RBBP5	1	205086142	205122015		ENSG00000133059	DSTYK	1	205142505	205211702
ENSG00000236108		1	205134646	205134950		ENSG00000213041	RPL17P8	1	205202191	205202742
ENSG00000133059	DSTYK	1	205142505	205211702		ENSG00000133069	TMCC2	1	205227946	205285632
ENSG00000213041	RPL17P8	1	205202191	205202742		ENSG00000225063	TMCC2-AS1	1	205233821	205236867
ENSG00000133069	TMCC2	1	205227946	205285632		ENSG00000287445		1	212430269	212432775
ENSG00000225063	TMCC2-AS1	1	205233821	205236867		ENSG00000117691	NENF	1	212432920	212446379
ENSG00000287445		1	212430269	212432775		ENSG00000224535	LINC02771	1	212466699	212472905
ENSG00000117691	NENF	1	212432920	212446379		ENSG00000286213		1	212504178	212534060
ENSG00000224535	LINC02771	1	212466699	212472905		ENSG00000228067	LINC01740	1	212545694	212556065
ENSG00000286213		1	212504178	212534060		ENSG00000260805		1	212557802	212559731
ENSG00000228067	LINC01740	1	212545694	212556065		ENSG00000288007		1	212559363	212561399
ENSG00000260805		1	212557802	212559731		ENSG00000162772	ATF3	1	212565334	212620777
ENSG00000288007		1	212559363	212561399		ENSG00000235862		1	212624284	212626771
ENSG00000162772	ATF3	1	212565334	212620777		ENSG00000162771	GARIN4	1	212624474	212626775
ENSG00000235862		1	212624284	212626771		ENSG00000226036	RFKP5	1	212647296	212647755
ENSG00000162771	GARIN4	1	212624474	212626775		ENSG00000237980	LINC02773	1	212653305	212665638
ENSG00000226036	RFKP5	1	212647296	212647755		ENSG00000123685	BATF3	1	212686417	212699840
ENSG00000237980	LINC02773	1	212653305	212665638		ENSG00000228255		1	213731416	213794587
ENSG00000123685	BATF3	1	212686417	212699840		ENSG00000230461	PROX1-AS1	1	213817751	213988508
ENSG00000228255		1	213731416	213794587		ENSG00000281664	LINC00538	1	213924749	213926654
ENSG00000230461	PROX1-AS1	1	213817751	213988508		ENSG00000117707	PROX1	1	213983181	214041510
ENSG00000281664	LINC00538	1	213924749	213926654		ENSG00000274895		1	213983793	213986419
ENSG00000117707	PROX1	1	213983181	214041510		ENSG00000272167		1	214028891	214030901
ENSG00000274895		1	213983793	213986419		ENSG00000283518	LINC02775	1	214051194	214187773
ENSG00000272167		1	214028891	214030901		ENSG00000288999		1	223846081	223846718
ENSG00000283518	LINC02775	1	214051194	214187773		ENSG00000291068		1	223951394	223992628
ENSG00000288999		1	223846081	223846718		ENSG00000290989		1	223992743	224010612
ENSG00000291068		1	223951394	223992628		ENSG00000252484	RN7SKP49	1	224107282	224107541
ENSG00000290989		1	223992743	224010612		ENSG00000143756	FBXO28	1	224114111	224162047
ENSG00000252484	RN7SKP49	1	224107282	224107541		ENSG00000143753	DEGS1	1	224175756	224193441
ENSG00000143756	FBXO28	1	224114111	224162047		ENSG00000143786	CNIH3	1	224434660	224740554
ENSG00000143753	DEGS1	1	224175756	224193441		ENSG00000223982	SNRPD2P2	1	231475956	231476288
ENSG00000143786	CNIH3	1	224434660	224740554		ENSG00000233461		1	231520729	231528618
ENSG00000223982	SNRPD2P2	1	231475956	231476288		ENSG00000116918	TSNAX	1	231528541	231566524
ENSG00000233461		1	231520729	231528618		ENSG00000270106	TSNAX-DISC1	1	231528653	231819244
ENSG00000116918	TSNAX	1	231528541	231566524		ENSG00000229228	LINC00582	1	231591292	231612090
ENSG00000270106	TSNAX-DISC1	1	231528653	231819244		ENSG00000162946	DISC1	1	231626790	232041272
ENSG00000229228	LINC00582	1	231591292	231612090		ENSG00000222986	RNU5A-5P	1	231670635	231670750
ENSG00000162946	DISC1	1	231626790	232041272		ENSG00000286071		1	231767464	231847803
ENSG00000222986	RNU5A-5P	1	231670635	231670750		ENSG00000274121		1	231814982	231815186
ENSG00000286071		1	231767464	231847803		ENSG00000226758	DISC1-IT1	1	231925834	231945233
ENSG00000274121		1	231814982	231815186		ENSG00000235152		1	232160091	232185643
ENSG00000226758	DISC1-IT1	1	231925834	231945233		ENSG00000236372		1	232174932	232180113
ENSG00000235152		1	232160091	232185643		ENSG00000160097	FNDC5	1	32862268	32872482
ENSG00000236372		1	232174932	232180113		ENSG00000160789	LMNA	1	156082573	156140081
ENSG00000160097	FNDC5	1	32862268	32872482		ENSG00000169174	PCSK9	1	55039447	55064852
ENSG00000160789	LMNA	1	156082573	156140081		ENSG00000224837	GCSHP5	1	168055901	168056422
ENSG00000169174	PCSK9	1	55039447	55064852		ENSG00000143147	GPR161	1	168079542	168137667
ENSG00000224837	GCSHP5	1	168055901	168056422		ENSG00000143155	TIPRL	1	168178962	168202109
ENSG00000143147	GPR161	1	168079542	168137667		ENSG00000237049	RPL34P1	1	168210616	168210969
ENSG00000143155	TIPRL	1	168178962	168202109		ENSG00000237131		1	168215405	168215652
ENSG00000237049	RPL34P1	1	168210616	168210969		ENSG00000118194	TNNT2	1	201359008	201377764
ENSG00000237131		1	168215405	168215652		ENSG00000143252	SDHC	1	161314381	161363206
ENSG00000118194	TNNT2	1	201359008	201377764		ENSG00000289106		1	161364221	161364751
ENSG00000143252	SDHC	1	161314381	161363206		ENSG00000289141		1	161389547	161389965
ENSG00000289106		1	161364221	161364751		ENSG00000117118	SDHB	1	17018664	17054032
ENSG00000289141		1	161389547	161389965		ENSG00000203709	MIR29B2CHG	1	207760650	207879115
ENSG00000117118	SDHB	1	17018664	17054032		ENSG00000284214	MIR29C	1	207801852	207801939
ENSG00000203709	MIR29B2CHG	1	207760650	207879115		ENSG00000284203	MIR29B2	1	207802443	207802523
ENSG00000284214	MIR29C	1	207801852	207801939		ENSG00000289071		1	207822903	207823546
ENSG00000284203	MIR29B2	1	207802443	207802523		ENSG00000076356	PLXNA2	1	208022242	208244384
ENSG00000289071		1	207822903	207823546		ENSG00000287220		1	208106102	208107655
ENSG00000076356	PLXNA2	1	208022242	208244384		ENSG00000286198		1	208244966	208270667
ENSG00000287220		1	208106102	208107655		ENSG00000226843		1	208255290	208255376
ENSG00000286198		1	208244966	208270667		ENSG00000251785	RNA5SP20	1	77614869	77614952
ENSG00000226843		1	208255290	208255376		ENSG00000243437	RN7SL370P	1	77645324	77645618
ENSG00000251785	RNA5SP20	1	77614869	77614952		ENSG00000077254	USP33	1	77695987	77759852
ENSG00000243437	RN7SL370P	1	77645324	77645618		ENSG00000232672	ACTG1P21	1	77773865	77774864
ENSG00000077254	USP33	1	77695987	77759852		ENSG00000180488	MIGA1	1	77779624	77879540
ENSG00000232672	ACTG1P21	1	77773865	77774864		ENSG00000222849	RNA5SP21	1	77779904	77779999
ENSG00000180488	MIGA1	1	77779624	77879540		ENSG00000198626	RYR2	1	237042184	237833988
ENSG00000222849	RNA5SP21	1	77779904	77779999		ENSG00000065135	GNAI3	1	109548615	109600195
ENSG00000198626	RYR2	1	237042184	237833988		ENSG00000160818	GPATCH4	1	156594301	156601496
ENSG00000065135	GNAI3	1	109548615	109600195		ENSG00000119535	CSF3R	1	36466043	36483278
ENSG00000160818	GPATCH4	1	156594301	156601496		ENSG00000116990	MYCL	1	39895428	39902256
ENSG00000119535	CSF3R	1	36466043	36483278		ENSG00000142615	CELA2A	1	15456728	15472091
ENSG00000116990	MYCL	1	39895428	39902256		ENSG00000215704	CELA2B	1	15465909	15491395
ENSG00000142615	CELA2A	1	15456728	15472091		ENSG00000132906	CASP9	1	15490832	15526534
ENSG00000215704	CELA2B	1	15465909	15491395		ENSG00000116138	DNAJC16	1	15526813	15592379
ENSG00000132906	CASP9	1	15490832	15526534		ENSG00000251866	SCARNA21B	1	15542165	15542304
ENSG00000116138	DNAJC16	1	15526813	15592379		ENSG00000272510		1	15565611	15565956
ENSG00000251866	SCARNA21B	1	15542165	15542304		ENSG00000116771	AGMAT	1	15571699	15585051
ENSG00000272510		1	15565611	15565956		ENSG00000237301		1	15586136	15603626
ENSG00000116771	AGMAT	1	15571699	15585051		ENSG00000235084	CHCHD2P6	1	15604597	15605043
ENSG00000237301		1	15586136	15603626		ENSG00000252417	RNU7-179P	1	15608078	15608145
ENSG00000235084	CHCHD2P6	1	15604597	15605043		ENSG00000236500	CD24P1	1	15614643	15614867
ENSG00000252417	RNU7-179P	1	15608078	15608145		ENSG00000197312	DDI2	1	15617458	15669044
ENSG00000236500	CD24P1	1	15614643	15614867		ENSG00000215695	RSC1A1	1	15659713	15662033
ENSG00000197312	DDI2	1	15617458	15669044		ENSG00000271742		1	15682873	15683128
ENSG00000215695	RSC1A1	1	15659713	15662033		ENSG00000116786	PLEKHM2	1	15684320	15734769
ENSG00000271742		1	15682873	15683128		ENSG00000261326	LINC01355	1	23281307	23287488
ENSG00000116786	PLEKHM2	1	15684320	15734769		ENSG00000125944	HNRNPR	1	23303771	23344336
ENSG00000261326	LINC01355	1	23281307	23287488		ENSG00000125945	ZNF436	1	23359448	23369836
ENSG00000125944	HNRNPR	1	23303771	23344336		ENSG00000204219	TCEA3	1	23380909	23424748
ENSG00000125945	ZNF436	1	23359448	23369836		ENSG00000088280	ASAP3	1	23428563	23484637
ENSG00000204219	TCEA3	1	23380909	23424748		ENSG00000273129	PACERR	1	186680601	186683165
ENSG00000088280	ASAP3	1	23428563	23484637		ENSG00000236863	RPL23AP23	1	235295865	235296335
ENSG00000273129	PACERR	1	186680601	186683165		ENSG00000152904	GGPS1	1	235327350	235344532
ENSG00000236863	RPL23AP23	1	235295865	235296335		ENSG00000227962		1	235336806	235337087
ENSG00000152904	GGPS1	1	235327350	235344532		ENSG00000162885	B3GALNT2	1	235447190	235504452
ENSG00000227962		1	235336806	235337087		ENSG00000126698	DNAJC8	1	28199456	28233029
ENSG00000162885	B3GALNT2	1	235447190	235504452		ENSG00000290123		1	28234080	28236439
ENSG00000126698	DNAJC8	1	28199456	28233029		ENSG00000130770	ATP5IF1	1	28236109	28246906
ENSG00000290123		1	28234080	28236439		ENSG00000270605		1	28239509	28241453
ENSG00000130770	ATP5IF1	1	28236109	28246906		ENSG00000271398		1	28247144	28247568
ENSG00000270605		1	28239509	28241453		ENSG00000130766	SESN2	1	28259518	28282491
ENSG00000271398		1	28247144	28247568		ENSG00000130772	MED18	1	28329002	28335965
ENSG00000130766	SESN2	1	28259518	28282491		ENSG00000290547		1	108272943	108337853
ENSG00000130772	MED18	1	28329002	28335965		ENSG00000290552		1	108375838	108410814
ENSG00000290547		1	108272943	108337853		ENSG00000230489	VAV3-AS1	1	107964443	107994607
ENSG00000290552		1	108375838	108410814		ENSG00000226822	LINC02785	1	108040263	108076020
ENSG00000230489	VAV3-AS1	1	107964443	107994607		ENSG00000085491	SLC25A24	1	108134043	108200849
ENSG00000226822	LINC02785	1	108040263	108076020		ENSG00000260879		1	108199926	108201491
ENSG00000085491	SLC25A24	1	108134043	108200849		ENSG00000196427	NBPF4	1	108222464	108244081
ENSG00000260879		1	108199926	108201491		ENSG00000238122		1	108261196	108273689
ENSG00000196427	NBPF4	1	108222464	108244081		ENSG00000241361	SLC25A24P1	1	108273139	108337387
ENSG00000238122		1	108261196	108273689		ENSG00000243967	NBPF5P	1	108376119	108385897
ENSG00000241361	SLC25A24P1	1	108273139	108337387		ENSG00000238118	SLC25A24P2	1	108383736	108421295
ENSG00000243967	NBPF5P	1	108376119	108385897		ENSG00000224698		1	108420689	108433184
ENSG00000238118	SLC25A24P2	1	108383736	108421295		ENSG00000186086	NBPF6	1	108450282	108471920
ENSG00000224698		1	108420689	108433184		ENSG00000283354		1	108495475	108501144
ENSG00000186086	NBPF6	1	108450282	108471920		ENSG00000227832	ST13P21	1	108502358	108503455
ENSG00000283354		1	108495475	108501144		ENSG00000226483	RPL7L1P21	1	108508574	108509243
ENSG00000227832	ST13P21	1	108502358	108503455		ENSG00000132781	MUTYH	1	45329163	45340893
ENSG00000226483	RPL7L1P21	1	108508574	108509243		ENSG00000290999		1	120519468	120548357
ENSG00000132781	MUTYH	1	45329163	45340893		ENSG00000273136	NBPF26	1	120723945	120842229
ENSG00000290999		1	120519468	120548357		ENSG00000290903		1	120963645	120973561
ENSG00000273136	NBPF26	1	120723945	120842229		ENSG00000290904		1	120985692	121052167
ENSG00000290903		1	120963645	120973561		ENSG00000219481	NBPF1	1	16562319	16613562
ENSG00000290904		1	120985692	121052167		ENSG00000269896		1	2351644	2351857
ENSG00000219481	NBPF1	1	16562319	16613562		ENSG00000292993		1	2350414	2352820
ENSG00000269896		1	2351644	2351857		ENSG00000230863		1	75641346	75642087
ENSG00000292993		1	2350414	2352820		ENSG00000293044		1	75641178	75724049
ENSG00000228463		1	258568	259024		ENSG00000215869		1	104073010	104073537
ENSG00000292994		1	257864	359681		ENSG00000293061		1	104072983	104226678
ENSG00000230863		1	75641346	75642087		ENSG00000232780	GAPDHP74	1	119434456	119435080
ENSG00000293044		1	75641178	75724049		ENSG00000293080		1	119434166	119434947
ENSG00000215869		1	104073010	104073537		ENSG00000227722		1	168369054	168369601
ENSG00000293061		1	104072983	104226678		ENSG00000293102		1	168317497	168376876
ENSG00000232780	GAPDHP74	1	119434456	119435080		ENSG00000214262	ANKRD36BP1	1	168245788	168247204
ENSG00000293080		1	119434166	119434947		ENSG00000293109	ANKRD36BP1	1	168245565	168247343
ENSG00000227722		1	168369054	168369601		ENSG00000261024		1	185332903	185333280
ENSG00000293102		1	168317497	168376876		ENSG00000293113		1	185321157	185335039
ENSG00000214262	ANKRD36BP1	1	168245788	168247204		ENSG00000215838		1	165708283	165709510
ENSG00000293109	ANKRD36BP1	1	168245565	168247343		ENSG00000293132		1	165698750	165709968
ENSG00000261024		1	185332903	185333280		ENSG00000229359	PIN1P1	1	69919357	69919657
ENSG00000293113		1	185321157	185335039		ENSG00000293134	PIN1P1	1	69919322	69920317
ENSG00000215838		1	165708283	165709510		ENSG00000213075	RPL31P11	1	161684838	161685209
ENSG00000293132		1	165698750	165709968		ENSG00000293173	RPL31P11	1	161683695	161685252
ENSG00000229359	PIN1P1	1	69919357	69919657		ENSG00000269737		1	1673275	1674397
ENSG00000293134	PIN1P1	1	69919322	69920317		ENSG00000293187		1	1671990	1673411
ENSG00000213075	RPL31P11	1	161684838	161685209		ENSG00000227775		1	1735817	1737251
ENSG00000293173	RPL31P11	1	161683695	161685252		ENSG00000293188		1	1724512	1735975
ENSG00000269737		1	1673275	1674397		ENSG00000233012	HDAC1P2	1	220625740	220627448
ENSG00000293187		1	1671990	1673411		ENSG00000293204		1	220627250	220628056
ENSG00000227775		1	1735817	1737251		ENSG00000229808		1	161890940	161891680
ENSG00000293188		1	1724512	1735975		ENSG00000293219		1	161890833	161892196
ENSG00000233012	HDAC1P2	1	220625740	220627448		ENSG00000229052	MND1P1	1	92931345	92932091
ENSG00000293204		1	220627250	220628056		ENSG00000293223		1	92930696	92934098
ENSG00000229808		1	161890940	161891680		ENSG00000232862		1	36080320	36081217
ENSG00000293219		1	161890833	161892196		ENSG00000293245		1	36080066	36084026
ENSG00000229052	MND1P1	1	92931345	92932091		ENSG00000233792	PUDPP2	1	152124438	152125080
ENSG00000293223		1	92930696	92934098		ENSG00000293250		1	152124016	152196699
ENSG00000232862		1	36080320	36081217		ENSG00000236253	SLC25A3P1	1	53438371	53439301
ENSG00000293245		1	36080066	36084026		ENSG00000293253	SLC25A3P1	1	53413149	53440020
ENSG00000233792	PUDPP2	1	152124438	152125080		ENSG00000223396	RPS10P7	1	201520056	201520549
ENSG00000293250		1	152124016	152196699		ENSG00000293257		1	201518703	201584367
ENSG00000236253	SLC25A3P1	1	53438371	53439301		ENSG00000234996	ACTG1P25	1	202873294	202874326
ENSG00000293253	SLC25A3P1	1	53413149	53440020		ENSG00000293264	ACTG1P25	1	202861754	202875241
ENSG00000223396	RPS10P7	1	201520056	201520549		ENSG00000224081	SLC44A3-AS1	1	94672918	94674161
ENSG00000293257		1	201518703	201584367		ENSG00000293271	SLC44A3-AS1	1	94613814	94855426
ENSG00000234996	ACTG1P25	1	202873294	202874326		ENSG00000180867	PDIA3P1	1	147178113	147179622
ENSG00000293264	ACTG1P25	1	202861754	202875241		ENSG00000293279		1	147172744	147179126
ENSG00000224081	SLC44A3-AS1	1	94672918	94674161		ENSG00000270392	PFN1P2	1	120433656	120434052
ENSG00000293271	SLC44A3-AS1	1	94613814	94855426		ENSG00000293296		1	120432204	120434037
ENSG00000180867	PDIA3P1	1	147178113	147179622		ENSG00000230021		1	720024	720206
ENSG00000293279		1	147172744	147179126		ENSG00000293331		1	586071	827796
ENSG00000270392	PFN1P2	1	120433656	120434052		ENSG00000232626		1	202438396	202439566
ENSG00000293296		1	120432204	120434037		ENSG00000293334		1	202439495	202439957
ENSG00000230021		1	720024	720206		ENSG00000241014	GPR199P	1	34976470	34977395
ENSG00000293331		1	586071	827796		ENSG00000293382		1	34975699	34978706
ENSG00000232626		1	202438396	202439566		ENSG00000240194	CYMP	1	110480752	110491277
ENSG00000293334		1	202439495	202439957		ENSG00000293424		1	110487041	110491272
ENSG00000241014	GPR199P	1	34976470	34977395		ENSG00000215811	BTNL10P	1	228510425	228512305
ENSG00000293382		1	34975699	34978706		ENSG00000293430		1	228510536	228512250
ENSG00000240194	CYMP	1	110480752	110491277		ENSG00000233217	MROH3P	1	200917460	200966536
ENSG00000293424		1	110487041	110491272		ENSG00000293444		1	200922691	200966668
ENSG00000215811	BTNL10P	1	228510425	228512305		ENSG00000249237		1	84344678	84349661
ENSG00000293430		1	228510536	228512250		ENSG00000293445		1	84344678	84349939
ENSG00000233217	MROH3P	1	200917460	200966536		ENSG00000240520	UOX	1	84365428	84397831
ENSG00000293444		1	200922691	200966668		ENSG00000293446		1	84363706	84384801
ENSG00000249237		1	84344678	84349661		ENSG00000283234		1	21950735	21951578
ENSG00000293445		1	84344678	84349939		ENSG00000293453		1	21950679	21956871
ENSG00000240520	UOX	1	84365428	84397831		ENSG00000285417		1	206051920	206061820
ENSG00000293446		1	84363706	84384801		ENSG00000293455		1	206035253	206062257
ENSG00000283234		1	21950735	21951578		ENSG00000243323	PTPRVP	1	202168051	202189296
ENSG00000293453		1	21950679	21956871		ENSG00000293457		1	202168051	202189455
ENSG00000285417		1	206051920	206061820		ENSG00000117507	FMO6P	1	171138212	171161396
ENSG00000293455		1	206035253	206062257		ENSG00000293458		1	171137740	171161568
ENSG00000243323	PTPRVP	1	202168051	202189296		ENSG00000184774	MGAT4EP	1	202825186	202826320
ENSG00000293457		1	202168051	202189455		ENSG00000293466		1	202820266	202827225
ENSG00000117507	FMO6P	1	171138212	171161396		ENSG00000242193	CRYZL2P	1	178008081	178037946
ENSG00000293458		1	171137740	171161568		ENSG00000293477		1	178006136	178037950
ENSG00000184774	MGAT4EP	1	202825186	202826320		ENSG00000227372	TP73-AS1	1	3738434	3746742
ENSG00000293466		1	202820266	202827225		ENSG00000236155	ZPLD2P	1	26209741	26227840
ENSG00000242193	CRYZL2P	1	178008081	178037946		ENSG00000211451	GNRHR2	1	145919344	145925233
ENSG00000293477		1	178006136	178037950		ENSG00000293505	GNRHR2	1	145919013	145925341
ENSG00000227372	TP73-AS1	1	3738434	3746742		ENSG00000227742	CALR4P	1	51561866	51594897
ENSG00000236155	ZPLD2P	1	26209741	26227840		ENSG00000293506		1	51565530	51583756
ENSG00000211451	GNRHR2	1	145919344	145925233		ENSG00000268869	ESPNP	1	16692280	16720157
ENSG00000293505	GNRHR2	1	145919013	145925341		ENSG00000290772		1	13129793	13131409
ENSG00000227742	CALR4P	1	51561866	51594897		ENSG00000280267	PRAMEF26	1	13148905	13158116
ENSG00000293506		1	51565530	51583756		ENSG00000231219	PRAMEF32P	1	13273539	13275627
ENSG00000268869	ESPNP	1	16692280	16720157		ENSG00000143409	MINDY1	1	150996549	151008376
ENSG00000290772		1	13129793	13131409		ENSG00000122223	CD244	1	160830160	160862887
ENSG00000280267	PRAMEF26	1	13148905	13158116		ENSG00000226003	PPIAP37	1	160848010	160848502
ENSG00000231219	PRAMEF32P	1	13273539	13275627		ENSG00000179914	ITLN1	1	160876540	160885180
ENSG00000143409	MINDY1	1	150996549	151008376		ENSG00000213080		1	160894980	160896076
ENSG00000122223	CD244	1	160830160	160862887		ENSG00000232188		1	160931739	160934380
ENSG00000226003	PPIAP37	1	160848010	160848502		ENSG00000198358		1	160932465	160949922
ENSG00000179914	ITLN1	1	160876540	160885180		ENSG00000233691		1	160935537	160936126
ENSG00000213080		1	160894980	160896076		ENSG00000158764	ITLN2	1	160945025	160954809
ENSG00000232188		1	160931739	160934380		ENSG00000158769	F11R	1	160995211	161021175
ENSG00000198358		1	160932465	160949922		ENSG00000290115		1	161165695	161166271
ENSG00000233691		1	160935537	160936126		ENSG00000293526		1	16706924	16710619
ENSG00000158764	ITLN2	1	160945025	160954809		ENSG00000290122		1	16905199	16905396
ENSG00000158769	F11R	1	160995211	161021175		ENSG00000058799	YIPF1	1	53851719	53889798
ENSG00000290115		1	161165695	161166271		ENSG00000211452	DIO1	1	53891239	53911086
ENSG00000293526		1	16706924	16710619		ENSG00000081870	IFT25	1	53916574	53945699
ENSG00000290122		1	16905199	16905396		ENSG00000116212	LRRC42	1	53946077	53968168
ENSG00000058799	YIPF1	1	53851719	53889798		ENSG00000219102	HNRNPA3P12	1	53974969	53976031
ENSG00000211452	DIO1	1	53891239	53911086		ENSG00000203985	LDLRAD1	1	54007298	54018186
ENSG00000081870	IFT25	1	53916574	53945699		ENSG00000116209	TMEM59	1	54026681	54053504
ENSG00000116212	LRRC42	1	53946077	53968168		ENSG00000280378		1	54033126	54034880
ENSG00000219102	HNRNPA3P12	1	53974969	53976031		ENSG00000283749	MIR4781	1	54054079	54054154
ENSG00000203985	LDLRAD1	1	54007298	54018186		ENSG00000225183	COX7BP3	1	54089856	54090093
ENSG00000116209	TMEM59	1	54026681	54053504		ENSG00000233399	LINC01648	1	30013952	30037612
ENSG00000280378		1	54033126	54034880		ENSG00000233372		1	30140263	30141607
ENSG00000283749	MIR4781	1	54054079	54054154		ENSG00000231251		1	30226523	30226615
ENSG00000225183	COX7BP3	1	54089856	54090093		ENSG00000186056	MATN1-AS1	1	30718504	30726827
ENSG00000233399	LINC01648	1	30013952	30037612		ENSG00000162511	LAPTM5	1	30732469	30757774
ENSG00000233372		1	30140263	30141607		ENSG00000264773	MIR4420	1	30739156	30739232
ENSG00000231251		1	30226523	30226615		ENSG00000229607		1	30810378	30815553
ENSG00000186056	MATN1-AS1	1	30718504	30726827		ENSG00000223382	LINC01778	1	30824217	30834864
ENSG00000162511	LAPTM5	1	30732469	30757774		ENSG00000222784	RN7SKP91	1	30843823	30844110
ENSG00000264773	MIR4420	1	30739156	30739232		ENSG00000235143		1	30858158	30860254
ENSG00000229607		1	30810378	30815553		ENSG00000162512	SDC3	1	30869466	30908758
ENSG00000223382	LINC01778	1	30824217	30834864		ENSG00000266210	RN7SL371P	1	30918469	30918735
ENSG00000222784	RN7SKP91	1	30843823	30844110		ENSG00000134644	PUM1	1	30931506	31065991
ENSG00000235143		1	30858158	30860254		ENSG00000237329		1	31036734	31037240
ENSG00000162512	SDC3	1	30869466	30908758		ENSG00000232768		1	31050872	31051034
ENSG00000266210	RN7SL371P	1	30918469	30918735		ENSG00000215900	SELENOWP1	1	31094987	31095558
ENSG00000134644	PUM1	1	30931506	31065991		ENSG00000225142	RPL21P22	1	31108188	31108623
ENSG00000237329		1	31036734	31037240		ENSG00000084628	NKAIN1	1	31179745	31239887
ENSG00000232768		1	31050872	31051034		ENSG00000060688	SNRNP40	1	31259568	31296788
ENSG00000215900	SELENOWP1	1	31094987	31095558		ENSG00000229447		1	31263245	31263681
ENSG00000225142	RPL21P22	1	31108188	31108623		ENSG00000121766	ZCCHC17	1	31296982	31364953
ENSG00000084628	NKAIN1	1	31179745	31239887		ENSG00000229044		1	31333067	31346799
ENSG00000060688	SNRNP40	1	31259568	31296788		ENSG00000121769	FABP3	1	31365253	31376850
ENSG00000229447		1	31263245	31263681		ENSG00000168528	SERINC2	1	31409565	31434680
ENSG00000121766	ZCCHC17	1	31296982	31364953		ENSG00000215899	EEF1A1P46	1	31487589	31488930
ENSG00000229044		1	31333067	31346799		ENSG00000206981	RNU6-40P	1	31497577	31497683
ENSG00000121769	FABP3	1	31365253	31376850		ENSG00000293391	LDC1P	1	31500085	31508566
ENSG00000168528	SERINC2	1	31409565	31434680		ENSG00000260386	LDC1P	1	31501399	31509648
ENSG00000215899	EEF1A1P46	1	31487589	31488930		ENSG00000265961		1	31503631	31503744
ENSG00000206981	RNU6-40P	1	31497577	31497683		ENSG00000284543	LINC01226	1	31506226	31583306
ENSG00000293391	LDC1P	1	31500085	31508566		ENSG00000291132		1	32231656	32241710
ENSG00000260386	LDC1P	1	31501399	31509648		ENSG00000290045		1	32240526	32241904
ENSG00000265961		1	31503631	31503744		ENSG00000238260		1	3622857	3624786
ENSG00000284543	LINC01226	1	31506226	31583306		ENSG00000078900	TP73	1	3652516	3736201
ENSG00000291132		1	32231656	32241710		ENSG00000293478	TP73-AS1	1	3735511	3747373
ENSG00000290045		1	32240526	32241904		ENSG00000162592	CCDC27	1	3746460	3771645
ENSG00000238260		1	3622857	3624786		ENSG00000117643	MAN1C1	1	25616791	25784450
ENSG00000078900	TP73	1	3652516	3736201		ENSG00000286391		1	154564855	154567749
ENSG00000293478	TP73-AS1	1	3735511	3747373		ENSG00000160710	ADAR	1	154581695	154628013
ENSG00000162592	CCDC27	1	3746460	3771645		ENSG00000231128		1	113812379	113870159
ENSG00000117643	MAN1C1	1	25616791	25784450		ENSG00000134262	AP4B1	1	113894194	113905712
ENSG00000286391		1	154564855	154567749		ENSG00000158008	EXTL1	1	26019884	26036464
ENSG00000160710	ADAR	1	154581695	154628013		ENSG00000158014	SLC30A2	1	26037252	26046118
ENSG00000231128		1	113812379	113870159		ENSG00000284309		1	26046665	26049099
ENSG00000134262	AP4B1	1	113894194	113905712		ENSG00000158022	TRIM63	1	26051301	26068436
ENSG00000158008	EXTL1	1	26019884	26036464		ENSG00000175087	PDIK1L	1	26111165	26125555
ENSG00000158014	SLC30A2	1	26037252	26046118		ENSG00000197245	FAM110D	1	26159079	26163962
ENSG00000284309		1	26046665	26049099		ENSG00000282872	C1orf232	1	26164101	26168963
ENSG00000158022	TRIM63	1	26051301	26068436		ENSG00000236782	ZNF593OS	1	26169516	26171832
ENSG00000175087	PDIK1L	1	26111165	26125555		ENSG00000142684	ZNF593	1	26169908	26170873
ENSG00000197245	FAM110D	1	26159079	26163962		ENSG00000142675	CNKSR1	1	26177484	26189884
ENSG00000282872	C1orf232	1	26164101	26168963		ENSG00000293494		1	26216112	26229844
ENSG00000236782	ZNF593OS	1	26169516	26171832		ENSG00000288644		1	203802094	203802192
ENSG00000142684	ZNF593	1	26169908	26170873		ENSG00000288626		1	147611590	147611796
ENSG00000142675	CNKSR1	1	26177484	26189884		ENSG00000288629		1	89579592	89579654
ENSG00000293494		1	26216112	26229844		ENSG00000288678		1	31919563	31938010
ENSG00000288644		1	203802094	203802192		ENSG00000231743		10	2936021	2936441
ENSG00000288626		1	147611590	147611796		ENSG00000226694		10	2071845	2081097
ENSG00000288629		1	89579592	89579654		ENSG00000287653		10	1957589	1960190
ENSG00000288678		1	31919563	31938010		ENSG00000237500		10	2499721	2500570
ENSG00000231743		10	2936021	2936441		ENSG00000233052		10	1361001	1361637
ENSG00000226694		10	2071845	2081097		ENSG00000286610		10	3397505	3400180
ENSG00000287653		10	1957589	1960190		ENSG00000234556	LINC00701	10	2305083	2315075
ENSG00000237500		10	2499721	2500570		ENSG00000234962	LINC00700	10	1989076	2015005
ENSG00000233052		10	1361001	1361637		ENSG00000196139	AKR1C3	10	5035354	5107686
ENSG00000286610		10	3397505	3400180		ENSG00000225269	LINC00705	10	4655427	4682722
ENSG00000234556	LINC00701	10	2305083	2315075		ENSG00000227912		10	2150480	2169460
ENSG00000234962	LINC00700	10	1989076	2015005		ENSG00000228291	ARL4AP3	10	5207169	5207742
ENSG00000196139	AKR1C3	10	5035354	5107686		ENSG00000178462	TUBAL3	10	5393101	5404828
ENSG00000225269	LINC00705	10	4655427	4682722		ENSG00000287848		10	5215408	5217014
ENSG00000227912		10	2150480	2169460		ENSG00000271251		10	8472719	8472952
ENSG00000228291	ARL4AP3	10	5207169	5207742		ENSG00000185736	ADARB2	10	1177313	1737525
ENSG00000178462	TUBAL3	10	5393101	5404828		ENSG00000280450		10	5346651	5347277
ENSG00000287848		10	5215408	5217014		ENSG00000226990		10	8400860	8461863
ENSG00000271251		10	8472719	8472952		ENSG00000236990		10	4051726	4089013
ENSG00000185736	ADARB2	10	1177313	1737525		ENSG00000232170	LINC00708	10	8259331	8268342
ENSG00000280450		10	5346651	5347277		ENSG00000224788	LINC02670	10	10058722	10063502
ENSG00000226990		10	8400860	8461863		ENSG00000234306		10	10365180	10366487
ENSG00000236990		10	4051726	4089013		ENSG00000230014	LINC00709	10	9275833	9287057
ENSG00000232170	LINC00708	10	8259331	8268342		ENSG00000230573	LINC02639	10	3833950	3834728
ENSG00000224788	LINC02670	10	10058722	10063502		ENSG00000272436	CUX2P1	10	10257169	10257466
ENSG00000234306		10	10365180	10366487		ENSG00000287120		10	9292842	9309772
ENSG00000230014	LINC00709	10	9275833	9287057		ENSG00000212743	LINC02656	10	6350316	6352762
ENSG00000230573	LINC02639	10	3833950	3834728		ENSG00000286687		10	4497449	4515244
ENSG00000272436	CUX2P1	10	10257169	10257466		ENSG00000231039		10	5234358	5263408
ENSG00000287120		10	9292842	9309772		ENSG00000225418	AKR1C5P	10	5122087	5135226
ENSG00000212743	LINC02656	10	6350316	6352762		ENSG00000178473	UCN3	10	5364966	5374692
ENSG00000286687		10	4497449	4515244		ENSG00000067082	KLF6	10	3775996	3785281
ENSG00000231039		10	5234358	5263408		ENSG00000229672		10	3748966	3763712
ENSG00000225418	AKR1C5P	10	5122087	5135226		ENSG00000165629	ATP5F1C	10	7788147	7807815
ENSG00000178473	UCN3	10	5364966	5374692		ENSG00000236420	CHCHD3P1	10	8619933	8620608
ENSG00000067082	KLF6	10	3775996	3785281		ENSG00000228353		10	3767915	3768751
ENSG00000229672		10	3748966	3763712		ENSG00000235838	HSP90AB7P	10	9721963	9724416
ENSG00000165629	ATP5F1C	10	7788147	7807815		ENSG00000224382	LINC00703	10	4384246	4410614
ENSG00000236420	CHCHD3P1	10	8619933	8620608		ENSG00000224251		10	4995488	4997380
ENSG00000228353		10	3767915	3768751		ENSG00000230121		10	7533207	7536565
ENSG00000235838	HSP90AB7P	10	9721963	9724416		ENSG00000234170	LINC02645	10	2368561	2502200
ENSG00000224382	LINC00703	10	4384246	4410614		ENSG00000231326	LINC02662	10	2169140	2189512
ENSG00000224251		10	4995488	4997380		ENSG00000235281		10	2501600	2618739
ENSG00000230121		10	7533207	7536565		ENSG00000230096		10	4415305	4426179
ENSG00000234170	LINC02645	10	2368561	2502200		ENSG00000234752	LINC02676	10	8897989	8914596
ENSG00000231326	LINC02662	10	2169140	2189512		ENSG00000286439		10	10326875	10337876
ENSG00000235281		10	2501600	2618739		ENSG00000229919	ELOCP3	10	10174230	10174577
ENSG00000230096		10	4415305	4426179		ENSG00000151655	ITIH2	10	7703316	7749520
ENSG00000234752	LINC02676	10	8897989	8914596		ENSG00000226861		10	8298897	8301667
ENSG00000286439		10	10326875	10337876		ENSG00000236892		10	3532094	3556314
ENSG00000229919	ELOCP3	10	10174230	10174577		ENSG00000228636	LINC02663	10	9758783	9878060
ENSG00000151655	ITIH2	10	7703316	7749520		ENSG00000283456	MTND1P37	10	19747172	19747435
ENSG00000226861		10	8298897	8301667		ENSG00000287175		10	3809835	3816169
ENSG00000236892		10	3532094	3556314		ENSG00000151468	CCDC3	10	12896625	13099652
ENSG00000228636	LINC02663	10	9758783	9878060		ENSG00000239539	HMGN1P20	10	19489101	19489400
ENSG00000283456	MTND1P37	10	19747172	19747435		ENSG00000285994		10	12563151	12567351
ENSG00000287175		10	3809835	3816169		ENSG00000286858		10	2724819	2728267
ENSG00000151468	CCDC3	10	12896625	13099652		ENSG00000151657	KIN	10	7750962	7787993
ENSG00000239539	HMGN1P20	10	19489101	19489400		ENSG00000213771	KRT8P37	10	8513687	8515106
ENSG00000285994		10	12563151	12567351		ENSG00000270234		10	8724010	8724288
ENSG00000286858		10	2724819	2728267		ENSG00000287246		10	4437102	4448692
ENSG00000151657	KIN	10	7750962	7787993		ENSG00000285852		10	19812372	19816278
ENSG00000213771	KRT8P37	10	8513687	8515106		ENSG00000231422	LINC01516	10	25113058	25161236
ENSG00000270234		10	8724010	8724288		ENSG00000176244	ACBD7	10	15075475	15088776
ENSG00000287246		10	4437102	4448692		ENSG00000230818	MTND2P16	10	19747823	19748621
ENSG00000285852		10	19812372	19816278		ENSG00000223808		10	8970125	8973468
ENSG00000231422	LINC01516	10	25113058	25161236		ENSG00000152464	RPP38	10	15097180	15139818
ENSG00000176244	ACBD7	10	15075475	15088776		ENSG00000123243	ITIH5	10	7559270	7666998
ENSG00000230818	MTND2P16	10	19747823	19748621		ENSG00000236960		10	19491072	19491299
ENSG00000223808		10	8970125	8973468		ENSG00000227537		10	23258211	23258545
ENSG00000152464	RPP38	10	15097180	15139818		ENSG00000260314	MRC1	10	17809348	17911164
ENSG00000123243	ITIH5	10	7559270	7666998		ENSG00000225976	CKS1BP2	10	29697935	29698174
ENSG00000236960		10	19491072	19491299		ENSG00000228181		10	15171036	15171278
ENSG00000227537		10	23258211	23258545		ENSG00000285520		10	12877459	12965275
ENSG00000260314	MRC1	10	17809348	17911164		ENSG00000107611	CUBN	10	16823966	17129811
ENSG00000225976	CKS1BP2	10	29697935	29698174		ENSG00000279575		10	10394670	10395737
ENSG00000228181		10	15171036	15171278		ENSG00000234961		10	17233325	17234833
ENSG00000285520		10	12877459	12965275		ENSG00000273153		10	17137336	17137585
ENSG00000107611	CUBN	10	16823966	17129811		ENSG00000234813		10	18940501	18940953
ENSG00000279575		10	10394670	10395737		ENSG00000233642	GPR158-AS1	10	25158072	25176276
ENSG00000234961		10	17233325	17234833		ENSG00000107614	TRDMT1	10	17137336	17202054
ENSG00000273153		10	17137336	17137585		ENSG00000148481	MINDY3	10	15778170	15860507
ENSG00000234813		10	18940501	18940953		ENSG00000225192	ZNF33BP1	10	37794276	37796109
ENSG00000233642	GPR158-AS1	10	25158072	25176276		ENSG00000165309	ARMC3	10	22928024	23038523
ENSG00000107614	TRDMT1	10	17137336	17202054		ENSG00000176236	RPP38-DT	10	15095385	15097319
ENSG00000148481	MINDY3	10	15778170	15860507		ENSG00000228755	PABPC1P8	10	42279734	42281819
ENSG00000225192	ZNF33BP1	10	37794276	37796109		ENSG00000279623		10	21865335	21865921
ENSG00000165309	ARMC3	10	22928024	23038523		ENSG00000227264	ACTR3BP5	10	38696424	38697902
ENSG00000176236	RPP38-DT	10	15095385	15097319		ENSG00000203565		10	33684755	33709868
ENSG00000228755	PABPC1P8	10	42279734	42281819		ENSG00000233451		10	22361172	22413067
ENSG00000279623		10	21865335	21865921		ENSG00000225638	PABPC1P12	10	38635908	38638082
ENSG00000227264	ACTR3BP5	10	38696424	38697902		ENSG00000233190	RPS24P13	10	32231849	32232245
ENSG00000203565		10	33684755	33709868		ENSG00000270552	DUXAP3	10	42747544	42748687
ENSG00000233451		10	22361172	22413067		ENSG00000151963	ZNF37CP	10	37883594	37884109
ENSG00000225638	PABPC1P12	10	38635908	38638082		ENSG00000238246		10	20070805	20091784
ENSG00000233190	RPS24P13	10	32231849	32232245		ENSG00000150867	PIP4K2A	10	22534854	22714578
ENSG00000270552	DUXAP3	10	42747544	42748687		ENSG00000272387		10	42583241	42583375
ENSG00000151963	ZNF37CP	10	37883594	37884109		ENSG00000179133	C10orf67	10	23202696	23344845
ENSG00000238246		10	20070805	20091784		ENSG00000287309		10	10400340	10404203
ENSG00000150867	PIP4K2A	10	22534854	22714578		ENSG00000234335	RPS4XP11	10	32102522	32103293
ENSG00000272387		10	42583241	42583375		ENSG00000198610	AKR1C4	10	5195462	5218949
ENSG00000179133	C10orf67	10	23202696	23344845		ENSG00000204740	MALRD1	10	19048801	19790401
ENSG00000287309		10	10400340	10404203		ENSG00000285859		10	24952350	25161236
ENSG00000234335	RPS4XP11	10	32102522	32103293		ENSG00000148488	ST8SIA6	10	17315421	17454595
ENSG00000198610	AKR1C4	10	5195462	5218949		ENSG00000136750	GAD2	10	26216665	26304558
ENSG00000204740	MALRD1	10	19048801	19790401		ENSG00000150051	MKX	10	27672874	27746060
ENSG00000285859		10	24952350	25161236		ENSG00000263761	GDF2	10	47322454	47327588
ENSG00000148488	ST8SIA6	10	17315421	17454595		ENSG00000169126	ODAD2	10	27775186	27999079
ENSG00000136750	GAD2	10	26216665	26304558		ENSG00000286810		10	22439954	22479480
ENSG00000150051	MKX	10	27672874	27746060		ENSG00000234541	CHEK2P5	10	38713195	38719229
ENSG00000263761	GDF2	10	47322454	47327588		ENSG00000077943	ITGA8	10	15513954	15719922
ENSG00000169126	ODAD2	10	27775186	27999079		ENSG00000270762	FXYD6P1	10	42555440	42555724
ENSG00000286810		10	22439954	22479480		ENSG00000228882	CICP9	10	38452987	38455365
ENSG00000234541	CHEK2P5	10	38713195	38719229		ENSG00000223984	HNRNPRP1	10	21624592	21626286
ENSG00000077943	ITGA8	10	15513954	15719922		ENSG00000235637		10	17862887	17865471
ENSG00000270762	FXYD6P1	10	42555440	42555724		ENSG00000234973	LINC02658	10	43777562	43778825
ENSG00000228882	CICP9	10	38452987	38455365		ENSG00000233867	SLC9B1P3	10	38640971	38689068
ENSG00000223984	HNRNPRP1	10	21624592	21626286		ENSG00000287402		10	29373027	29409366
ENSG00000235637		10	17862887	17865471		ENSG00000148482	SLC39A12	10	17951839	18043292
ENSG00000234973	LINC02658	10	43777562	43778825		ENSG00000226808	LINC00840	10	43778946	43901004
ENSG00000233867	SLC9B1P3	10	38640971	38689068		ENSG00000231009	CUBNP1	10	42694371	42714575
ENSG00000287402		10	29373027	29409366		ENSG00000224034	LINC02561	10	5266033	5271236
ENSG00000148482	SLC39A12	10	17951839	18043292		ENSG00000243349		10	45147394	45171389
ENSG00000226808	LINC00840	10	43778946	43901004		ENSG00000228339	AMD1P1	10	20350049	20351100
ENSG00000231009	CUBNP1	10	42694371	42714575		ENSG00000228702		10	45725694	45726038
ENSG00000224034	LINC02561	10	5266033	5271236		ENSG00000254929		10	47517816	47553514
ENSG00000243349		10	45147394	45171389		ENSG00000172671	ZFAND4	10	45615500	45672780
ENSG00000228339	AMD1P1	10	20350049	20351100		ENSG00000264404	LINC02675	10	47588681	47619480
ENSG00000228702		10	45725694	45726038		ENSG00000095777	MYO3A	10	25934229	26212532
ENSG00000254929		10	47517816	47553514		ENSG00000227395	EIF2AP4	10	44806443	44808223
ENSG00000172671	ZFAND4	10	45615500	45672780		ENSG00000165511	ZNF22-AS1	10	44997698	45000888
ENSG00000264404	LINC02675	10	47588681	47619480		ENSG00000260137		10	37791580	37791937
ENSG00000095777	MYO3A	10	25934229	26212532		ENSG00000274242		10	25244061	25244854
ENSG00000227395	EIF2AP4	10	44806443	44808223		ENSG00000223841		10	57955295	57957178
ENSG00000165511	ZNF22-AS1	10	44997698	45000888		ENSG00000237913	FTLP19	10	16071416	16071809
ENSG00000260137		10	37791580	37791937		ENSG00000235197	ZNF33CP	10	37894637	37896666
ENSG00000274242		10	25244061	25244854		ENSG00000148450	MSRB2	10	23095579	23122013
ENSG00000223841		10	57955295	57957178		ENSG00000287613		10	20095125	20099664
ENSG00000237913	FTLP19	10	16071416	16071809		ENSG00000256574	OR13A1	10	45302298	45315608
ENSG00000235197	ZNF33CP	10	37894637	37896666		ENSG00000237936		10	29891032	29891467
ENSG00000148450	MSRB2	10	23095579	23122013		ENSG00000168267	PTF1A	10	23192312	23194245
ENSG00000287613		10	20095125	20099664		ENSG00000099256	PRTFDC1	10	24848614	24952606
ENSG00000256574	OR13A1	10	45302298	45315608		ENSG00000226016	RPL36AP55	10	27904209	27905162
ENSG00000237936		10	29891032	29891467		ENSG00000235113		10	32109861	32111666
ENSG00000168267	PTF1A	10	23192312	23194245		ENSG00000271563	HIRAP1	10	25691537	25692323
ENSG00000099256	PRTFDC1	10	24848614	24952606		ENSG00000266217	CTSLP2	10	47581211	47582321
ENSG00000226016	RPL36AP55	10	27904209	27905162		ENSG00000279819		10	22693953	22694639
ENSG00000235113		10	32109861	32111666		ENSG00000233837	EIF3LP2	10	42566677	42567483
ENSG00000271563	HIRAP1	10	25691537	25692323		ENSG00000203496		10	38453181	38466176
ENSG00000266217	CTSLP2	10	47581211	47582321		ENSG00000233395	LINC00841	10	43909244	43981102
ENSG00000279819		10	22693953	22694639		ENSG00000273012		10	33341655	33341905
ENSG00000233837	EIF3LP2	10	42566677	42567483		ENSG00000223462		10	44937508	44955725
ENSG00000203496		10	38453181	38466176		ENSG00000227121	LINC02672	10	52972612	53030024
ENSG00000233395	LINC00841	10	43909244	43981102		ENSG00000259869		10	42751178	42754297
ENSG00000273012		10	33341655	33341905		ENSG00000273363		10	44958917	44959458
ENSG00000223462		10	44937508	44955725		ENSG00000286413		10	28263703	28265175
ENSG00000227121	LINC02672	10	52972612	53030024		ENSG00000230500	MKX-AS1	10	27744786	27767794
ENSG00000259869		10	42751178	42754297		ENSG00000230869	AGAP10P	10	45678692	45700532
ENSG00000273363		10	44958917	44959458		ENSG00000261683	LINC00838	10	33759713	33772702
ENSG00000286413		10	28263703	28265175		ENSG00000151023	ENKUR	10	24981979	25062279
ENSG00000230500	MKX-AS1	10	27744786	27767794		ENSG00000136770	DNAJC1	10	21756548	22003769
ENSG00000230869	AGAP10P	10	45678692	45700532		ENSG00000235469	MRPL50P4	10	59551404	59551878
ENSG00000261683	LINC00838	10	33759713	33772702		ENSG00000226790	HNRNPA3P1	10	43789249	43790387
ENSG00000151023	ENKUR	10	24981979	25062279		ENSG00000224162	UQCRHP3	10	43732334	43732584
ENSG00000136770	DNAJC1	10	21756548	22003769		ENSG00000227465	GPN3P1	10	25647570	25648104
ENSG00000235469	MRPL50P4	10	59551404	59551878		ENSG00000235690	CUBNP3	10	45127318	45148914
ENSG00000226790	HNRNPA3P1	10	43789249	43790387		ENSG00000270192	MRPS35P3	10	57982285	57982993
ENSG00000224162	UQCRHP3	10	43732334	43732584		ENSG00000226255	UBE2V2P1	10	19051455	19052170
ENSG00000227465	GPN3P1	10	25647570	25648104		ENSG00000270369		10	47484457	47484754
ENSG00000235690	CUBNP3	10	45127318	45148914		ENSG00000227173	MYL6P3	10	65169438	65169869
ENSG00000270192	MRPS35P3	10	57982285	57982993		ENSG00000279239		10	42470082	42470268
ENSG00000226255	UBE2V2P1	10	19051455	19052170		ENSG00000165443	PHYHIPL	10	59176643	59247774
ENSG00000270369		10	47484457	47484754		ENSG00000232109	VN1R54P	10	42660728	42661776
ENSG00000227173	MYL6P3	10	65169438	65169869		ENSG00000229644	NAMPTP1	10	36521721	36524234
ENSG00000279239		10	42470082	42470268		ENSG00000236442	ANKRD54P1	10	45151445	45151915
ENSG00000165443	PHYHIPL	10	59176643	59247774		ENSG00000233472		10	27999788	28049615
ENSG00000232109	VN1R54P	10	42660728	42661776		ENSG00000271173	SPRING1P1	10	43728217	43728728
ENSG00000229644	NAMPTP1	10	36521721	36524234		ENSG00000271650		10	42209990	42210383
ENSG00000236442	ANKRD54P1	10	45151445	45151915		ENSG00000223987	RPL26P28	10	5304431	5304865
ENSG00000233472		10	27999788	28049615		ENSG00000265203	RBP3	10	47348363	47357881
ENSG00000271173	SPRING1P1	10	43728217	43728728		ENSG00000165322	ARHGAP12	10	31805398	31928876
ENSG00000271650		10	42209990	42210383		ENSG00000234369	TATDN1P1	10	63222155	63223045
ENSG00000223987	RPL26P28	10	5304431	5304865		ENSG00000273107		10	24953241	24953513
ENSG00000265203	RBP3	10	47348363	47357881		ENSG00000231399	SNRPEP8	10	53038285	53038544
ENSG00000165322	ARHGAP12	10	31805398	31928876		ENSG00000072401	UBE2D1	10	58334979	58370751
ENSG00000234369	TATDN1P1	10	63222155	63223045		ENSG00000229932	YWHAZP3	10	23136924	23137661
ENSG00000273107		10	24953241	24953513		ENSG00000234864	LINC02632	10	42696012	42706453
ENSG00000231399	SNRPEP8	10	53038285	53038544		ENSG00000234504		10	44899614	44920220
ENSG00000072401	UBE2D1	10	58334979	58370751		ENSG00000224919		10	47496212	47502195
ENSG00000229932	YWHAZP3	10	23136924	23137661		ENSG00000266524	GDF10	10	47300197	47313577
ENSG00000234864	LINC02632	10	42696012	42706453		ENSG00000227101		10	4024903	4053018
ENSG00000234504		10	44899614	44920220		ENSG00000236671	PRKG1-AS1	10	52230398	52314507
ENSG00000224919		10	47496212	47502195		ENSG00000196693	ZNF33B	10	42574185	42638570
ENSG00000266524	GDF10	10	47300197	47313577		ENSG00000235356		10	65271319	65315080
ENSG00000227101		10	4024903	4053018		ENSG00000226304		10	25924448	25933710
ENSG00000236671	PRKG1-AS1	10	52230398	52314507		ENSG00000265630		10	47563604	47569697
ENSG00000196693	ZNF33B	10	42574185	42638570		ENSG00000280719	PCAT5	10	35778302	35800920
ENSG00000235356		10	65271319	65315080		ENSG00000286924		10	22964926	23133804
ENSG00000226304		10	25924448	25933710		ENSG00000099250	NRP1	10	33177492	33336262
ENSG00000265630		10	47563604	47569697		ENSG00000120594	PLXDC2	10	19816239	20289856
ENSG00000280719	PCAT5	10	35778302	35800920		ENSG00000227734		10	19290223	19291480
ENSG00000286924		10	22964926	23133804		ENSG00000287278		10	33384891	33390935
ENSG00000099250	NRP1	10	33177492	33336262		ENSG00000213657	RPL31P44	10	52389112	52389488
ENSG00000120594	PLXDC2	10	19816239	20289856		ENSG00000272319		10	42579724	42579858
ENSG00000227734		10	19290223	19291480		ENSG00000226113		10	38247922	38333155
ENSG00000287278		10	33384891	33390935		ENSG00000227877	MRLN	10	59736692	59756041
ENSG00000213657	RPL31P44	10	52389112	52389488		ENSG00000223746	ELOCP30	10	43741437	43742350
ENSG00000272319		10	42579724	42579858		ENSG00000233724		10	65248032	65248792
ENSG00000226113		10	38247922	38333155		ENSG00000270754	NEK4P3	10	65054460	65055003
ENSG00000227877	MRLN	10	59736692	59756041		ENSG00000278531		10	45187292	45198323
ENSG00000223746	ELOCP30	10	43741437	43742350		ENSG00000226395	MRPS21P5	10	28004702	28004932
ENSG00000233724		10	65248032	65248792		ENSG00000270421		10	63358745	63359104
ENSG00000270754	NEK4P3	10	65054460	65055003		ENSG00000226296		10	53291072	53311065
ENSG00000278531		10	45187292	45198323		ENSG00000235816	PRELID1P3	10	63427297	63427939
ENSG00000226395	MRPS21P5	10	28004702	28004932		ENSG00000165757	JCAD	10	30012803	30115494
ENSG00000270421		10	63358745	63359104		ENSG00000214629	RPSAP6	10	74371535	74372416
ENSG00000226296		10	53291072	53311065		ENSG00000077327	SPAG6	10	22345445	22454224
ENSG00000235816	PRELID1P3	10	63427297	63427939		ENSG00000227972	THAP12P3	10	52411135	52413492
ENSG00000165757	JCAD	10	30012803	30115494		ENSG00000234319	RPS12P2	10	80215851	80216119
ENSG00000214629	RPSAP6	10	74371535	74372416		ENSG00000165406	MARCHF8	10	45454585	45594906
ENSG00000077327	SPAG6	10	22345445	22454224		ENSG00000230417	LINC00856	10	78179185	78551355
ENSG00000227972	THAP12P3	10	52411135	52413492		ENSG00000230417	LINC00595	10	78179185	78551355
ENSG00000234319	RPS12P2	10	80215851	80216119		ENSG00000228683		10	78696062	78697022
ENSG00000165406	MARCHF8	10	45454585	45594906		ENSG00000107984	DKK1	10	52314281	52318042
ENSG00000230417	LINC00856	10	78179185	78551355		ENSG00000227313	LINC02630	10	35896874	35898963
ENSG00000230417	LINC00595	10	78179185	78551355		ENSG00000285739		10	82207620	82210345
ENSG00000228683		10	78696062	78697022		ENSG00000282906		10	65123667	65141185
ENSG00000107984	DKK1	10	52314281	52318042		ENSG00000170759	KIF5B	10	32009015	32056425
ENSG00000227313	LINC02630	10	35896874	35898963		ENSG00000152465	NMT2	10	15102584	15168693
ENSG00000285739		10	82207620	82210345		ENSG00000233703		10	80749632	80751231
ENSG00000282906		10	65123667	65141185		ENSG00000285958		10	52946431	52955585
ENSG00000170759	KIF5B	10	32009015	32056425		ENSG00000231964		10	45444570	45453121
ENSG00000152465	NMT2	10	15102584	15168693		ENSG00000060339	CCAR1	10	68721012	68792377
ENSG00000233703		10	80749632	80751231		ENSG00000213525	FAM32CP	10	74744386	74744707
ENSG00000285958		10	52946431	52955585		ENSG00000223565		10	83735506	83736493
ENSG00000231964		10	45444570	45453121		ENSG00000226163		10	72501746	72502956
ENSG00000060339	CCAR1	10	68721012	68792377		ENSG00000279359		10	80249710	80254121
ENSG00000213525	FAM32CP	10	74744386	74744707		ENSG00000232950	ZNF519P1	10	80297720	80299655
ENSG00000223565		10	83735506	83736493		ENSG00000238258		10	33211277	33213804
ENSG00000226163		10	72501746	72502956		ENSG00000229543		10	78293842	78301003
ENSG00000279359		10	80249710	80254121		ENSG00000231082	LINC02655	10	80649797	80653732
ENSG00000232950	ZNF519P1	10	80297720	80299655		ENSG00000122952	ZWINT	10	56357227	56361273
ENSG00000238258		10	33211277	33213804		ENSG00000270002		10	85644073	85648066
ENSG00000229543		10	78293842	78301003		ENSG00000233258		10	83911654	83912922
ENSG00000231082	LINC02655	10	80649797	80653732		ENSG00000270352		10	63658074	63658521
ENSG00000122952	ZWINT	10	56357227	56361273		ENSG00000234942	GRID1-AS1	10	85577731	85607213
ENSG00000270002		10	85644073	85648066		ENSG00000184923	NUTM2A	10	87225448	87236908
ENSG00000233258		10	83911654	83912922		ENSG00000234382		10	80233664	80245367
ENSG00000270352		10	63658074	63658521		ENSG00000272767	JMJD1C-AS1	10	63465229	63466563
ENSG00000234942	GRID1-AS1	10	85577731	85607213		ENSG00000237267	LINC01519	10	85193421	85197958
ENSG00000184923	NUTM2A	10	87225448	87236908		ENSG00000213731	RAB5CP1	10	74423435	74424014
ENSG00000234382		10	80233664	80245367		ENSG00000271710	NDUFA8P1	10	74641410	74641776
ENSG00000272767	JMJD1C-AS1	10	63465229	63466563		ENSG00000280166		10	72730557	72731175
ENSG00000237267	LINC01519	10	85193421	85197958		ENSG00000165512	ZNF22	10	45000923	45005326
ENSG00000213731	RAB5CP1	10	74423435	74424014		ENSG00000122359	ANXA11	10	80150889	80205572
ENSG00000271710	NDUFA8P1	10	74641410	74641776		ENSG00000279502		10	72756398	72757016
ENSG00000280166		10	72730557	72731175		ENSG00000285257		10	87214136	87216173
ENSG00000165512	ZNF22	10	45000923	45005326		ENSG00000122378	PRXL2A	10	80407829	80437115
ENSG00000122359	ANXA11	10	80150889	80205572		ENSG00000230962	LINC01520	10	85449592	85492001
ENSG00000279502		10	72756398	72757016		ENSG00000286445		10	87500337	87504837
ENSG00000285257		10	87214136	87216173		ENSG00000235279		10	51302566	51306709
ENSG00000122378	PRXL2A	10	80407829	80437115		ENSG00000280134		10	85555484	85557436
ENSG00000230962	LINC01520	10	85449592	85492001		ENSG00000107789	MINPP1	10	87504875	87553461
ENSG00000286445		10	87500337	87504837		ENSG00000235858		10	80333771	80334426
ENSG00000235279		10	51302566	51306709		ENSG00000231060	FARSBP1	10	80776165	80778088
ENSG00000280134		10	85555484	85557436		ENSG00000230501	ANKRD30BP3	10	45156775	45176925
ENSG00000107789	MINPP1	10	87504875	87553461		ENSG00000108064	TFAM	10	58385345	58399220
ENSG00000235858		10	80333771	80334426		ENSG00000236417	CTSLP1	10	87386685	87390203
ENSG00000231060	FARSBP1	10	80776165	80778088		ENSG00000178429	RPS3AP5	10	84560443	84561263
ENSG00000230501	ANKRD30BP3	10	45156775	45176925		ENSG00000234743	EIF5AP4	10	80247219	80247683
ENSG00000108064	TFAM	10	58385345	58399220		ENSG00000282952		10	78538391	78551719
ENSG00000236417	CTSLP1	10	87386685	87390203		ENSG00000206448	PPIAP30	10	15154802	15155320
ENSG00000178429	RPS3AP5	10	84560443	84561263		ENSG00000183055	FAM133CP	10	58715554	58716257
ENSG00000234743	EIF5AP4	10	80247219	80247683		ENSG00000182771	GRID1	10	85599552	86366795
ENSG00000282952		10	78538391	78551719		ENSG00000234993	CUBNP2	10	45232026	45247361
ENSG00000206448	PPIAP30	10	15154802	15155320		ENSG00000236373	LINC02653	10	90402521	90628852
ENSG00000183055	FAM133CP	10	58715554	58716257		ENSG00000230229		10	78352597	78356100
ENSG00000182771	GRID1	10	85599552	86366795		ENSG00000224714	LINC02671	10	64901136	65017639
ENSG00000234993	CUBNP2	10	45232026	45247361		ENSG00000237523	LINC00857	10	80207372	80219657
ENSG00000236373	LINC02653	10	90402521	90628852		ENSG00000224412		10	63489461	63489638
ENSG00000230229		10	78352597	78356100		ENSG00000224504		10	85432863	85448961
ENSG00000224714	LINC02671	10	64901136	65017639		ENSG00000285846		10	93063646	93077424
ENSG00000237523	LINC00857	10	80207372	80219657		ENSG00000224914	LINC00863	10	87341685	87357882
ENSG00000224412		10	63489461	63489638		ENSG00000233353	RPS7P9	10	80716483	80717068
ENSG00000224504		10	85432863	85448961		ENSG00000288090		10	78288059	78290565
ENSG00000285846		10	93063646	93077424		ENSG00000236606		10	85708760	85709167
ENSG00000224914	LINC00863	10	87341685	87357882		ENSG00000228055	FAM245A	10	87396561	87435035
ENSG00000233353	RPS7P9	10	80716483	80717068		ENSG00000227029		10	43912444	43914236
ENSG00000288090		10	78288059	78290565		ENSG00000213659	RSU1P3	10	51319826	51320660
ENSG00000236606		10	85708760	85709167		ENSG00000233515	LINC01518	10	42644445	42691723
ENSG00000228055	FAM245A	10	87396561	87435035		ENSG00000227209	WARS2P1	10	80940665	80941201
ENSG00000227029		10	43912444	43914236		ENSG00000238176		10	36940109	36943932
ENSG00000213659	RSU1P3	10	51319826	51320660		ENSG00000228938	SNRPD2P1	10	89978717	89979070
ENSG00000233515	LINC01518	10	42644445	42691723		ENSG00000236493	EIF2S2P3	10	92668745	92669743
ENSG00000227209	WARS2P1	10	80940665	80941201		ENSG00000237740	NPAP1P3	10	87376896	87378481
ENSG00000238176		10	36940109	36943932		ENSG00000231569		10	87408044	87408258
ENSG00000228938	SNRPD2P1	10	89978717	89979070		ENSG00000138119	MYOF	10	93306429	93482334
ENSG00000236493	EIF2S2P3	10	92668745	92669743		ENSG00000165733	BMS1	10	42782795	42834937
ENSG00000237740	NPAP1P3	10	87376896	87378481		ENSG00000225118		10	92878092	92878289
ENSG00000231569		10	87408044	87408258		ENSG00000279910		10	85526880	85531115
ENSG00000138119	MYOF	10	93306429	93482334		ENSG00000152804	HHEX	10	92689955	92695647
ENSG00000165733	BMS1	10	42782795	42834937		ENSG00000215065	DUSP8P1	10	47564256	47566016
ENSG00000225118		10	92878092	92878289		ENSG00000227679		10	38762095	38762491
ENSG00000279910		10	85526880	85531115		ENSG00000288218		10	85156330	85157348
ENSG00000152804	HHEX	10	92689955	92695647		ENSG00000107771	CCSER2	10	84328586	84518521
ENSG00000215065	DUSP8P1	10	47564256	47566016		ENSG00000277479		10	42578500	42578727
ENSG00000227679		10	38762095	38762491		ENSG00000165476	REEP3	10	63521401	63625128
ENSG00000288218		10	85156330	85157348		ENSG00000287016		10	56361479	56364714
ENSG00000107771	CCSER2	10	84328586	84518521		ENSG00000269891	ARHGAP19-SLIT1	10	97153045	97292637
ENSG00000277479		10	42578500	42578727		ENSG00000229458		10	82224213	82229179
ENSG00000165476	REEP3	10	63521401	63625128		ENSG00000238291		10	90462717	90467952
ENSG00000287016		10	56361479	56364714		ENSG00000225738	NRG3-AS1	10	82228985	82232920
ENSG00000269891	ARHGAP19-SLIT1	10	97153045	97292637		ENSG00000231132		10	51244894	51245806
ENSG00000229458		10	82224213	82229179		ENSG00000287057		10	85199002	85212800
ENSG00000238291		10	90462717	90467952		ENSG00000214549	SDHCP2	10	92118664	92119164
ENSG00000225738	NRG3-AS1	10	82228985	82232920		ENSG00000095587	TLL2	10	96364608	96513926
ENSG00000231132		10	51244894	51245806		ENSG00000215151	ABCD1P2	10	38601418	38605609
ENSG00000287057		10	85199002	85212800		ENSG00000272748		10	74821610	74822130
ENSG00000214549	SDHCP2	10	92118664	92119164		ENSG00000226426		10	64036345	64037280
ENSG00000095587	TLL2	10	96364608	96513926		ENSG00000148572	NRBF2	10	63133247	63155031
ENSG00000215151	ABCD1P2	10	38601418	38605609		ENSG00000235677	NPM1P26	10	96560185	96560922
ENSG00000272748		10	74821610	74822130		ENSG00000170788	DYDC1	10	80336105	80356755
ENSG00000226426		10	64036345	64037280		ENSG00000165841	CYP2C19	10	94762681	94855547
ENSG00000148572	NRBF2	10	63133247	63155031		ENSG00000226412	LINC02628	10	33578931	33600040
ENSG00000235677	NPM1P26	10	96560185	96560922		ENSG00000287528		10	35641097	35647826
ENSG00000170788	DYDC1	10	80336105	80356755		ENSG00000233533	MKNK2P1	10	36944111	36944738
ENSG00000165841	CYP2C19	10	94762681	94855547		ENSG00000213484	EIF4A1P8	10	92136875	92138370
ENSG00000226412	LINC02628	10	33578931	33600040		ENSG00000228566		10	63664664	64693446
ENSG00000287528		10	35641097	35647826		ENSG00000227683		10	45164228	45181427
ENSG00000233533	MKNK2P1	10	36944111	36944738		ENSG00000287150		10	90059061	90099083
ENSG00000213484	EIF4A1P8	10	92136875	92138370		ENSG00000187553	CYP26C1	10	93060798	93069540
ENSG00000228566		10	63664664	64693446		ENSG00000107551	RASSF4	10	44959407	44995891
ENSG00000227683		10	45164228	45181427		ENSG00000233832		10	38783004	38783108
ENSG00000287150		10	90059061	90099083		ENSG00000155629	PIK3AP1	10	96593315	96720514
ENSG00000187553	CYP26C1	10	93060798	93069540		ENSG00000077420	APBB1IP	10	26438341	26567803
ENSG00000107551	RASSF4	10	44959407	44995891		ENSG00000272381	LINC02664	10	31187715	31261910
ENSG00000233832		10	38783004	38783108		ENSG00000286373		10	63630672	63655769
ENSG00000155629	PIK3AP1	10	96593315	96720514		ENSG00000156650	KAT6B	10	74824927	75032624
ENSG00000077420	APBB1IP	10	26438341	26567803		ENSG00000277757		10	45016080	45147221
ENSG00000272381	LINC02664	10	31187715	31261910		ENSG00000230425	RSU1P1	10	42725857	42737159
ENSG00000286373		10	63630672	63655769		ENSG00000277133		10	38617255	38617344
ENSG00000156650	KAT6B	10	74824927	75032624		ENSG00000283930	PLD5P1	10	38094368	38360098
ENSG00000277757		10	45016080	45147221		ENSG00000175395	ZNF25	10	37949573	37976647
ENSG00000230425	RSU1P1	10	42725857	42737159		ENSG00000233945	LINC02650	10	83672406	83677122
ENSG00000277133		10	38617255	38617344		ENSG00000227253		10	32266289	32269474
ENSG00000283930	PLD5P1	10	38094368	38360098		ENSG00000226159	LINC01375	10	89915489	89957373
ENSG00000175395	ZNF25	10	37949573	37976647		ENSG00000224750		10	90454170	90502968
ENSG00000233945	LINC02650	10	83672406	83677122		ENSG00000235489	DBF4P1	10	64168959	64170850
ENSG00000227253		10	32266289	32269474		ENSG00000213432	RPL17P34	10	93284004	93284558
ENSG00000226159	LINC01375	10	89915489	89957373		ENSG00000231970		10	97401115	97419524
ENSG00000224750		10	90454170	90502968		ENSG00000286683		10	97195907	97203721
ENSG00000235489	DBF4P1	10	64168959	64170850		ENSG00000133665	DYDC2	10	80344745	80368073
ENSG00000213432	RPL17P34	10	93284004	93284558		ENSG00000235810		10	57513157	57513425
ENSG00000231970		10	97401115	97419524		ENSG00000198060	MARCHF5	10	92291167	92353964
ENSG00000286683		10	97195907	97203721		ENSG00000227475		10	36089086	36089389
ENSG00000133665	DYDC2	10	80344745	80368073		ENSG00000226466	RPA2P2	10	81136540	81137335
ENSG00000235810		10	57513157	57513425		ENSG00000279607		10	93071972	93073466
ENSG00000198060	MARCHF5	10	92291167	92353964		ENSG00000236556		10	59282147	59282835
ENSG00000227475		10	36089086	36089389		ENSG00000270973	SMARCE1P7	10	101181144	101181951
ENSG00000226466	RPA2P2	10	81136540	81137335		ENSG00000270258	DUXAP4	10	45055656	45056268
ENSG00000279607		10	93071972	93073466		ENSG00000226447	ZNF25-DT	10	37976825	37992467
ENSG00000236556		10	59282147	59282835		ENSG00000151224	MAT1A	10	80271820	80289658
ENSG00000270973	SMARCE1P7	10	101181144	101181951		ENSG00000107864	CPEB3	10	92046692	92291078
ENSG00000270258	DUXAP4	10	45055656	45056268		ENSG00000226888	RPLP1P10	10	59088701	59089039
ENSG00000226447	ZNF25-DT	10	37976825	37992467		ENSG00000138190	EXOC6	10	92826831	93059493
ENSG00000151224	MAT1A	10	80271820	80289658		ENSG00000122870	BICC1	10	58512872	58831435
ENSG00000107864	CPEB3	10	92046692	92291078		ENSG00000226578		10	37775371	37784131
ENSG00000226888	RPLP1P10	10	59088701	59089039		ENSG00000213609	RPL7AP50	10	63902451	63903245
ENSG00000138190	EXOC6	10	92826831	93059493		ENSG00000229485	KSR1P1	10	42149310	42149549
ENSG00000122870	BICC1	10	58512872	58831435		ENSG00000226646	RPL7P37	10	35697300	35698037
ENSG00000226578		10	37775371	37784131		ENSG00000105988	NHP2P1	10	92216332	92216793
ENSG00000213609	RPL7AP50	10	63902451	63903245		ENSG00000287732		10	105844834	105904771
ENSG00000229485	KSR1P1	10	42149310	42149549		ENSG00000235140		10	59578467	59650345
ENSG00000226646	RPL7P37	10	35697300	35698037		ENSG00000228828	TLK2P2	10	37818606	37820982
ENSG00000105988	NHP2P1	10	92216332	92216793		ENSG00000237579	LINC01514	10	101176306	101194147
ENSG00000287732		10	105844834	105904771		ENSG00000286876		10	83708841	83724834
ENSG00000235140		10	59578467	59650345		ENSG00000285254		10	22475455	22478026
ENSG00000228828	TLK2P2	10	37818606	37820982		ENSG00000232075	MRPL35P2	10	63634317	63634827
ENSG00000237579	LINC01514	10	101176306	101194147		ENSG00000227032	RPS2P36	10	96620877	96621707
ENSG00000286876		10	83708841	83724834		ENSG00000270075		10	104312141	104313881
ENSG00000285254		10	22475455	22478026		ENSG00000236769	LINC02659	10	43900874	43912369
ENSG00000232075	MRPL35P2	10	63634317	63634827		ENSG00000233900	RPL17P35	10	64620374	64620922
ENSG00000227032	RPS2P36	10	96620877	96621707		ENSG00000227851		10	111349939	111352103
ENSG00000270075		10	104312141	104313881		ENSG00000166167	BTRC	10	101354033	101557321
ENSG00000236769	LINC02659	10	43900874	43912369		ENSG00000107447	DNTT	10	96304409	96338564
ENSG00000233900	RPL17P35	10	64620374	64620922		ENSG00000214626	POLR3DP1	10	74654956	74656131
ENSG00000227851		10	111349939	111352103		ENSG00000224498	MAPKAPK5P1	10	108848186	108849561
ENSG00000166167	BTRC	10	101354033	101557321		ENSG00000236626	MTND5P17	10	36432882	36434484
ENSG00000107447	DNTT	10	96304409	96338564		ENSG00000224301		10	63123929	63125587
ENSG00000214626	POLR3DP1	10	74654956	74656131		ENSG00000230609	COX7CP4	10	72560264	72560456
ENSG00000224498	MAPKAPK5P1	10	108848186	108849561		ENSG00000229847	EMX2OS	10	117473215	117545068
ENSG00000236626	MTND5P17	10	36432882	36434484		ENSG00000284951		10	26379034	26387374
ENSG00000224301		10	63123929	63125587		ENSG00000205433	SNRPGP6	10	116409256	116409475
ENSG00000230609	COX7CP4	10	72560264	72560456		ENSG00000236514	ZNF248-AS1	10	37857740	37859110
ENSG00000229847	EMX2OS	10	117473215	117545068		ENSG00000148468	FAM171A1	10	15211643	15371289
ENSG00000284951		10	26379034	26387374		ENSG00000189180	ZNF33A	10	38010650	38065088
ENSG00000205433	SNRPGP6	10	116409256	116409475		ENSG00000165507	DEPP1	10	44970981	44978809
ENSG00000236514	ZNF248-AS1	10	37857740	37859110		ENSG00000287969		10	59357007	59364075
ENSG00000148468	FAM171A1	10	15211643	15371289		ENSG00000230967		10	101322485	101323394
ENSG00000189180	ZNF33A	10	38010650	38065088		ENSG00000213260	YWHAZP5	10	105686322	105687051
ENSG00000165507	DEPP1	10	44970981	44978809		ENSG00000148834	GSTO1	10	104235356	104267459
ENSG00000287969		10	59357007	59364075		ENSG00000165879	FRAT1	10	97319271	97321915
ENSG00000230967		10	101322485	101323394		ENSG00000223993	LINC02647	10	85378327	85432775
ENSG00000213260	YWHAZP5	10	105686322	105687051		ENSG00000228694	MTND4P18	10	36434710	36435174
ENSG00000148834	GSTO1	10	104235356	104267459		ENSG00000225155	TOMM22P5	10	118643760	118644198
ENSG00000165879	FRAT1	10	97319271	97321915		ENSG00000228462	RPS19P7	10	45073146	45073541
ENSG00000223993	LINC02647	10	85378327	85432775		ENSG00000287779		10	104313308	104313479
ENSG00000228694	MTND4P18	10	36434710	36435174		ENSG00000232739		10	15237492	15241767
ENSG00000225155	TOMM22P5	10	118643760	118644198		ENSG00000286344		10	123560326	123562213
ENSG00000228462	RPS19P7	10	45073146	45073541		ENSG00000052749	RRP12	10	97356358	97426076
ENSG00000287779		10	104313308	104313479		ENSG00000229272	LINC03036	10	118784563	119029544
ENSG00000232739		10	15237492	15241767		ENSG00000177613	CSTF2T	10	51695486	51699595
ENSG00000286344		10	123560326	123562213		ENSG00000275312		10	45180400	45180616
ENSG00000052749	RRP12	10	97356358	97426076		ENSG00000270648	CYP2C61P	10	64762883	64763172
ENSG00000229272	LINC03036	10	118784563	119029544		ENSG00000213390	ARHGAP19	10	97222173	97292673
ENSG00000177613	CSTF2T	10	51695486	51699595		ENSG00000166171	DPCD	10	101570560	101609662
ENSG00000275312		10	45180400	45180616		ENSG00000166169	POLL	10	101578882	101588270
ENSG00000270648	CYP2C61P	10	64762883	64763172		ENSG00000224907	RPL21P91	10	109807651	109808129
ENSG00000213390	ARHGAP19	10	97222173	97292673		ENSG00000230809	RPS6P15	10	111498191	111498941
ENSG00000166171	DPCD	10	101570560	101609662		ENSG00000165669	FAM204A	10	118297925	118342328
ENSG00000166169	POLL	10	101578882	101588270		ENSG00000286609		10	105985679	105987727
ENSG00000224907	RPL21P91	10	109807651	109808129		ENSG00000287077		10	87203717	87206615
ENSG00000230809	RPS6P15	10	111498191	111498941		ENSG00000107829	FBXW4	10	101610664	101695295
ENSG00000165669	FAM204A	10	118297925	118342328		ENSG00000227128	LBX1-AS1	10	101229577	101270148
ENSG00000286609		10	105985679	105987727		ENSG00000232985		10	128958772	128960062
ENSG00000287077		10	87203717	87206615		ENSG00000232728	PHB2P1	10	109528119	109529008
ENSG00000107829	FBXW4	10	101610664	101695295		ENSG00000237592	IGKV1OR10-1	10	42185339	42185791
ENSG00000227128	LBX1-AS1	10	101229577	101270148		ENSG00000236900	TIMM9P1	10	74344550	74344805
ENSG00000232985		10	128958772	128960062		ENSG00000148843	PDCD11	10	103396626	103446294
ENSG00000232728	PHB2P1	10	109528119	109529008		ENSG00000258539		10	124617080	124791727
ENSG00000237592	IGKV1OR10-1	10	42185339	42185791		ENSG00000274461	LINC02930	10	120608580	120825317
ENSG00000236900	TIMM9P1	10	74344550	74344805		ENSG00000203837	PNLIPRP3	10	116427847	116477957
ENSG00000148843	PDCD11	10	103396626	103446294		ENSG00000231471	HMGN2P34	10	72636497	72636765
ENSG00000258539		10	124617080	124791727		ENSG00000270333		10	109661814	109662050
ENSG00000274461	LINC02930	10	120608580	120825317		ENSG00000185875	THNSL1	10	25016612	25026664
ENSG00000203837	PNLIPRP3	10	116427847	116477957		ENSG00000072422	RHOBTB1	10	60869438	61001440
ENSG00000231471	HMGN2P34	10	72636497	72636765		ENSG00000120563	LYZL1	10	29289061	29318328
ENSG00000270333		10	109661814	109662050		ENSG00000234544	PTGES3P5	10	108296099	108296532
ENSG00000185875	THNSL1	10	25016612	25026664		ENSG00000120029	ARMH3	10	101845599	102056193
ENSG00000072422	RHOBTB1	10	60869438	61001440		ENSG00000228261	ITPRIP-AS1	10	104323369	104327004
ENSG00000120563	LYZL1	10	29289061	29318328		ENSG00000237002		10	36438616	36442392
ENSG00000234544	PTGES3P5	10	108296099	108296532		ENSG00000270902		10	123323422	123323586
ENSG00000120029	ARMH3	10	101845599	102056193		ENSG00000204172	AGAP9	10	47501854	47523638
ENSG00000228261	ITPRIP-AS1	10	104323369	104327004		ENSG00000171314	PGAM1	10	97426191	97433444
ENSG00000237002		10	36438616	36442392		ENSG00000095596	CYP26A1	10	93073475	93077885
ENSG00000270902		10	123323422	123323586		ENSG00000231508	RPL34P20	10	97393197	97393547
ENSG00000204172	AGAP9	10	47501854	47523638		ENSG00000148541	FAM13C	10	59246130	59363181
ENSG00000171314	PGAM1	10	97426191	97433444		ENSG00000234569	RAD1P1	10	119621068	119621880
ENSG00000095596	CYP26A1	10	93073475	93077885		ENSG00000236058	RPL17P36	10	118872054	118872602
ENSG00000231508	RPL34P20	10	97393197	97393547		ENSG00000285615		10	129372194	129380753
ENSG00000148541	FAM13C	10	59246130	59363181		ENSG00000148841	ITPRIP	10	104309698	104338465
ENSG00000234569	RAD1P1	10	119621068	119621880		ENSG00000120051	CFAP58	10	104353833	104455102
ENSG00000236058	RPL17P36	10	118872054	118872602		ENSG00000216740	ANXA2P3	10	64825572	64826579
ENSG00000285615		10	129372194	129380753		ENSG00000231398		10	97275012	97278097
ENSG00000148841	ITPRIP	10	104309698	104338465		ENSG00000287231		10	111787233	111989909
ENSG00000120051	CFAP58	10	104353833	104455102		ENSG00000229981	LINC01435	10	107694973	108197849
ENSG00000216740	ANXA2P3	10	64825572	64826579		ENSG00000235742		10	117023674	117023851
ENSG00000231398		10	97275012	97278097		ENSG00000231138		10	123776670	123777749
ENSG00000287231		10	111787233	111989909		ENSG00000232935		10	127013501	127026475
ENSG00000229981	LINC01435	10	107694973	108197849		ENSG00000229775	LINC02624	10	106140143	106188722
ENSG00000235742		10	117023674	117023851		ENSG00000238215		10	72643011	72644650
ENSG00000231138		10	123776670	123777749		ENSG00000286289		10	113482069	113492054
ENSG00000232935		10	127013501	127026475		ENSG00000230018	PPIAP39	10	113482616	113483113
ENSG00000229775	LINC02624	10	106140143	106188722		ENSG00000196932	TMEM26	10	61406642	61453381
ENSG00000238215		10	72643011	72644650		ENSG00000108100	CCNY	10	35247025	35572669
ENSG00000286289		10	113482069	113492054		ENSG00000237242	BTF3P15	10	109534655	109534990
ENSG00000230018	PPIAP39	10	113482616	113483113		ENSG00000151893	CACUL1	10	118674167	118755249
ENSG00000196932	TMEM26	10	61406642	61453381		ENSG00000181274	FRAT2	10	97332497	97334729
ENSG00000108100	CCNY	10	35247025	35572669		ENSG00000236762	RPL19P16	10	121133090	121133723
ENSG00000237242	BTF3P15	10	109534655	109534990		ENSG00000282863		10	78179174	78675109
ENSG00000151893	CACUL1	10	118674167	118755249		ENSG00000107560	RAB11FIP2	10	118004916	118046941
ENSG00000181274	FRAT2	10	97332497	97334729		ENSG00000227437	RPS8P4	10	119638456	119639082
ENSG00000236762	RPL19P16	10	121133090	121133723		ENSG00000236171	RPL12P26	10	117196168	117196654
ENSG00000282863		10	78179174	78675109		ENSG00000188620	HMX3	10	123135970	123139423
ENSG00000107560	RAB11FIP2	10	118004916	118046941		ENSG00000203434		10	108547975	108561815
ENSG00000227437	RPS8P4	10	119638456	119639082		ENSG00000234542		10	123574227	123583767
ENSG00000236171	RPL12P26	10	117196168	117196654		ENSG00000274599	DUX4L24	10	133670450	133671718
ENSG00000188620	HMX3	10	123135970	123139423		ENSG00000271434		10	124447152	124450048
ENSG00000203434		10	108547975	108561815		ENSG00000189319	FAM53B	10	124619292	124744378
ENSG00000234542		10	123574227	123583767		ENSG00000227307		10	120925547	120980700
ENSG00000274599	DUX4L24	10	133670450	133671718		ENSG00000229649	LINC02681	10	101252821	101263550
ENSG00000271434		10	124447152	124450048		ENSG00000270294	XIAPP1	10	109680442	109681041
ENSG00000189319	FAM53B	10	124619292	124744378		ENSG00000287361		10	128965406	128968740
ENSG00000227307		10	120925547	120980700		ENSG00000119973	PRLHR	10	118589997	118595648
ENSG00000229649	LINC02681	10	101252821	101263550		ENSG00000138152	BTBD16	10	122271296	122338159
ENSG00000270294	XIAPP1	10	109680442	109681041		ENSG00000065154	OAT	10	124397303	124418976
ENSG00000287361		10	128965406	128968740		ENSG00000276490		10	94688154	94853073
ENSG00000119973	PRLHR	10	118589997	118595648		ENSG00000170430	MGMT	10	129467190	129770983
ENSG00000138152	BTBD16	10	122271296	122338159		ENSG00000148824	MTG1	10	133394094	133422520
ENSG00000065154	OAT	10	124397303	124418976		ENSG00000225899	FRG2B	10	133623895	133626795
ENSG00000276490		10	94688154	94853073		ENSG00000237169	RPL12P27	10	97309138	97309958
ENSG00000170430	MGMT	10	129467190	129770983		ENSG00000166272	WBP1L	10	102743948	102834516
ENSG00000148824	MTG1	10	133394094	133422520		ENSG00000234309	SLC25A18P1	10	118572871	118573620
ENSG00000225899	FRG2B	10	133623895	133626795		ENSG00000279626	DUX4L28	10	133664429	133665106
ENSG00000237169	RPL12P27	10	97309138	97309958		ENSG00000270965	NTAN1P1	10	115819842	115820487
ENSG00000166272	WBP1L	10	102743948	102834516		ENSG00000068383	INPP5A	10	132537787	132783480
ENSG00000234309	SLC25A18P1	10	118572871	118573620		ENSG00000227143	LINC01153	10	121178700	121185966
ENSG00000279626	DUX4L28	10	133664429	133665106		ENSG00000277687		10	118692361	118693535
ENSG00000270965	NTAN1P1	10	115819842	115820487		ENSG00000182022	CHST15	10	124007668	124093598
ENSG00000068383	INPP5A	10	132537787	132783480		ENSG00000278831		10	124623353	124624079
ENSG00000227143	LINC01153	10	121178700	121185966		ENSG00000232823	TXNP1	10	119683127	119683823
ENSG00000277687		10	118692361	118693535		ENSG00000138162	TACC2	10	121989163	122254545
ENSG00000182022	CHST15	10	124007668	124093598		ENSG00000223381	LINC02661	10	108708539	108840686
ENSG00000278831		10	124623353	124624079		ENSG00000148702	HABP2	10	113550837	113589602
ENSG00000232823	TXNP1	10	119683127	119683823		ENSG00000233135	RPS27P18	10	125473686	125473932
ENSG00000138162	TACC2	10	121989163	122254545		ENSG00000186795	KCNK18	10	117197489	117210299
ENSG00000223381	LINC02661	10	108708539	108840686		ENSG00000278484		10	120984966	120985596
ENSG00000148702	HABP2	10	113550837	113589602		ENSG00000229544	NKX1-2	10	124445243	124450035
ENSG00000233135	RPS27P18	10	125473686	125473932		ENSG00000107902	LHPP	10	124461823	124617888
ENSG00000186795	KCNK18	10	117197489	117210299		ENSG00000225208		10	101311018	101311505
ENSG00000278484		10	120984966	120985596		ENSG00000166033	HTRA1	10	122458551	122514907
ENSG00000229544	NKX1-2	10	124445243	124450035		ENSG00000288107		10	133565797	133629507
ENSG00000107902	LHPP	10	124461823	124617888		ENSG00000165650	PDZD8	10	117277274	117375440
ENSG00000225208		10	101311018	101311505		ENSG00000276904	DUX4L14	10	133756559	133757825
ENSG00000166033	HTRA1	10	122458551	122514907		ENSG00000234952	LINC02674	10	117734510	117753329
ENSG00000288107		10	133565797	133629507		ENSG00000230098	TCERG1L-AS1	10	131095218	131095777
ENSG00000165650	PDZD8	10	117277274	117375440		ENSG00000231104		10	118017487	118045810
ENSG00000276904	DUX4L14	10	133756559	133757825		ENSG00000077147	TM9SF3	10	96518110	96587452
ENSG00000234952	LINC02674	10	117734510	117753329		ENSG00000285955		10	122435924	122461383
ENSG00000230098	TCERG1L-AS1	10	131095218	131095777		ENSG00000225424		10	129278251	129291722
ENSG00000231104		10	118017487	118045810		ENSG00000171307	ZDHHC16	10	97446170	97457370
ENSG00000077147	TM9SF3	10	96518110	96587452		ENSG00000283095		10	131891640	131895297
ENSG00000285955		10	122435924	122461383		ENSG00000224190	LINC02667	10	128912810	128916429
ENSG00000225424		10	129278251	129291722		ENSG00000276164	DUX4L20	10	133683668	133684936
ENSG00000171307	ZDHHC16	10	97446170	97457370		ENSG00000287327		10	133588914	133589413
ENSG00000283095		10	131891640	131895297		ENSG00000175470	PPP2R2D	10	131901008	131959834
ENSG00000224190	LINC02667	10	128912810	128916429		ENSG00000177640	CASC2	10	118046279	118210158
ENSG00000276164	DUX4L20	10	133683668	133684936		ENSG00000213543	RARRES2P2	10	133637408	133637892
ENSG00000287327		10	133588914	133589413		ENSG00000234677		10	123913574	123931597
ENSG00000175470	PPP2R2D	10	131901008	131959834		ENSG00000280337	DUX4L25	10	133667151	133668419
ENSG00000177640	CASC2	10	118046279	118210158		ENSG00000287466		10	129621988	129626664
ENSG00000213543	RARRES2P2	10	133637408	133637892		ENSG00000280953	LINC01163	10	128181032	128317726
ENSG00000234677		10	123913574	123931597		ENSG00000188916	INSYN2A	10	127135426	127196591
ENSG00000280337	DUX4L25	10	133667151	133668419		ENSG00000276964	DUX4L23	10	133673749	133675017
ENSG00000287466		10	129621988	129626664		ENSG00000287655		10	117005462	117006416
ENSG00000280953	LINC01163	10	128181032	128317726		ENSG00000213170	SAR1AP2	10	126272818	126273411
ENSG00000188916	INSYN2A	10	127135426	127196591		ENSG00000233435	AGGF1P2	10	133640789	133642894
ENSG00000276964	DUX4L23	10	133673749	133675017		ENSG00000120008	WDR11	10	120851305	120909524
ENSG00000287655		10	117005462	117006416		ENSG00000171311	EXOSC1	10	97435909	97446017
ENSG00000213170	SAR1AP2	10	126272818	126273411		ENSG00000234640		10	128316282	128320214
ENSG00000233435	AGGF1P2	10	133640789	133642894		ENSG00000258114		10	117425194	117490419
ENSG00000120008	WDR11	10	120851305	120909524		ENSG00000278641	DUX4L15	10	133759859	133761125
ENSG00000171311	EXOSC1	10	97435909	97446017		ENSG00000196177	ACADSB	10	123008979	123058290
ENSG00000234640		10	128316282	128320214		ENSG00000237635	DUX4L29	10	133740606	133741284
ENSG00000258114		10	117425194	117490419		ENSG00000203867	RBM20	10	110644336	110839468
ENSG00000278641	DUX4L15	10	133759859	133761125		ENSG00000108039	XPNPEP1	10	109864766	109923553
ENSG00000196177	ACADSB	10	123008979	123058290		ENSG00000275610	DUX4L21	10	133680369	133681637
ENSG00000237635	DUX4L29	10	133740606	133741284		ENSG00000186766	FOXI2	10	127737185	127741183
ENSG00000203867	RBM20	10	110644336	110839468		ENSG00000165646	SLC18A2	10	117241093	117279430
ENSG00000108039	XPNPEP1	10	109864766	109923553		ENSG00000285582		10	115123482	115218819
ENSG00000275610	DUX4L21	10	133680369	133681637		ENSG00000229455	RPS10P18	10	124489823	124490578
ENSG00000186766	FOXI2	10	127737185	127741183		ENSG00000287768		10	123943255	123944099
ENSG00000165646	SLC18A2	10	117241093	117279430		ENSG00000187164	SHTN1	10	116881477	117126586
ENSG00000285582		10	115123482	115218819		ENSG00000154478	GPR26	10	123666355	123697399
ENSG00000229455	RPS10P18	10	124489823	124490578		ENSG00000107518	ATRNL1	10	115093365	115948999
ENSG00000287768		10	123943255	123944099		ENSG00000285529		10	130525712	130537406
ENSG00000187164	SHTN1	10	116881477	117126586		ENSG00000229466	LINC02627	10	105808225	105820349
ENSG00000154478	GPR26	10	123666355	123697399		ENSG00000165752	STK32C	10	132207492	132331847
ENSG00000107518	ATRNL1	10	115093365	115948999		ENSG00000213147	RPL23AP60	10	133778246	133778699
ENSG00000285529		10	130525712	130537406		ENSG00000232342		10	74506081	74530553
ENSG00000229466	LINC02627	10	105808225	105820349		ENSG00000278761	DUX4L11	10	133746641	133747907
ENSG00000165752	STK32C	10	132207492	132331847		ENSG00000271670		10	120879256	120880667
ENSG00000213147	RPL23AP60	10	133778246	133778699		ENSG00000154473	BUB3	10	123154402	123170467
ENSG00000232342		10	74506081	74530553		ENSG00000213438	YBX2P1	10	123991910	123992669
ENSG00000278761	DUX4L11	10	133746641	133747907		ENSG00000230468	CLUHP5	10	133657235	133660635
ENSG00000271670		10	120879256	120880667		ENSG00000286295		10	131776386	131795277
ENSG00000154473	BUB3	10	123154402	123170467		ENSG00000254636	ARMS2	10	122454653	122457352
ENSG00000213438	YBX2P1	10	123991910	123992669		ENSG00000277879		10	117267116	117268668
ENSG00000230468	CLUHP5	10	133657235	133660635		ENSG00000287358		10	81870778	81875133
ENSG00000286295		10	131776386	131795277		ENSG00000278664	DUX4L10	10	133743332	133744598
ENSG00000254636	ARMS2	10	122454653	122457352		ENSG00000254536		10	133380017	133420271
ENSG00000277879		10	117267116	117268668		ENSG00000279725		10	127734562	127736996
ENSG00000287358		10	81870778	81875133		ENSG00000176769	TCERG1L	10	131092391	131311721
ENSG00000278664	DUX4L10	10	133743332	133744598		ENSG00000223528		10	126988095	127026507
ENSG00000254536		10	133380017	133420271		ENSG00000203876	ADD3-AS1	10	109940104	110008381
ENSG00000279725		10	127734562	127736996		ENSG00000272627		10	72766560	72767052
ENSG00000176769	TCERG1L	10	131092391	131311721		ENSG00000233477	PPIAP38	10	105685383	105685865
ENSG00000223528		10	126988095	127026507		ENSG00000226557	TRAF6P1	10	59136625	59138182
ENSG00000203876	ADD3-AS1	10	109940104	110008381		ENSG00000278790	DUX4L12	10	133749950	133751216
ENSG00000272627		10	72766560	72767052		ENSG00000227096	HMGB3P8	10	116439468	116440044
ENSG00000233477	PPIAP38	10	105685383	105685865		ENSG00000232805	NIP7P1	10	93106872	93107383
ENSG00000226557	TRAF6P1	10	59136625	59138182		ENSG00000280446		10	131831910	131833508
ENSG00000278790	DUX4L12	10	133749950	133751216		ENSG00000287936		10	120842521	120845146
ENSG00000227096	HMGB3P8	10	116439468	116440044		ENSG00000075290	WNT8B	10	100463009	100483744
ENSG00000232805	NIP7P1	10	93106872	93107383		ENSG00000265763	ZNF488	10	47365496	47384293
ENSG00000280446		10	131831910	131833508		ENSG00000271353		10	119562101	119562530
ENSG00000287936		10	120842521	120845146		ENSG00000263041		10	117825894	117831244
ENSG00000075290	WNT8B	10	100463009	100483744		ENSG00000277274	DUX4L22	10	133677059	133678327
ENSG00000265763	ZNF488	10	47365496	47384293		ENSG00000276046	DUX4L13	10	133753250	133754516
ENSG00000271353		10	119562101	119562530		ENSG00000273312		10	35604485	35608153
ENSG00000263041		10	117825894	117831244		ENSG00000232334		10	124004304	124004828
ENSG00000277274	DUX4L22	10	133677059	133678327		ENSG00000227586	RPS26P39	10	123171535	123171875
ENSG00000276046	DUX4L13	10	133753250	133754516		ENSG00000182645	CCDC172	10	116324448	116380029
ENSG00000273312		10	35604485	35608153		ENSG00000148908	RGS10	10	119499817	119542719
ENSG00000232334		10	124004304	124004828		ENSG00000237618	BTBD7P2	10	111322778	111323397
ENSG00000227586	RPS26P39	10	123171535	123171875		ENSG00000226253	MRPL35P3	10	74527584	74527947
ENSG00000182645	CCDC172	10	116324448	116380029		ENSG00000234474	MIR3663HG	10	117144564	117169108
ENSG00000148908	RGS10	10	119499817	119542719		ENSG00000185737	NRG3	10	81875194	82987179
ENSG00000237618	BTBD7P2	10	111322778	111323397		ENSG00000148704	VAX1	10	117128521	117138301
ENSG00000226253	MRPL35P3	10	74527584	74527947		ENSG00000234811		10	32111644	32111789
ENSG00000234474	MIR3663HG	10	117144564	117169108		ENSG00000282875		10	133778258	133778498
ENSG00000185737	NRG3	10	81875194	82987179		ENSG00000237417	XRCC6P1	10	93206857	93209627
ENSG00000148704	VAX1	10	117128521	117138301		ENSG00000177291	GJD4	10	35605341	35608935
ENSG00000234811		10	32111644	32111789		ENSG00000229418		10	96292685	96306695
ENSG00000282875		10	133778258	133778498		ENSG00000148700	ADD3	10	109996368	110135565
ENSG00000237417	XRCC6P1	10	93206857	93209627		ENSG00000121898	CPXM2	10	123706207	123940267
ENSG00000177291	GJD4	10	35605341	35608935		ENSG00000151025	GPR158	10	25174802	25602229
ENSG00000229418		10	96292685	96306695		ENSG00000217094	PPIAP31	10	32188323	32188817
ENSG00000148700	ADD3	10	109996368	110135565		ENSG00000155229	MMS19	10	97458324	97498794
ENSG00000121898	CPXM2	10	123706207	123940267		ENSG00000236303	LINC02646	10	130213488	130483193
ENSG00000151025	GPR158	10	25174802	25602229		ENSG00000276375		10	130282445	130286604
ENSG00000217094	PPIAP31	10	32188323	32188817		ENSG00000235198		10	117562084	117572457
ENSG00000155229	MMS19	10	97458324	97498794		ENSG00000288172		10	117579854	117593896
ENSG00000236303	LINC02646	10	130213488	130483193		ENSG00000196865	NHLRC2	10	113854661	113917194
ENSG00000276375		10	130282445	130286604		ENSG00000170370	EMX2	10	117542445	117549546
ENSG00000235198		10	117562084	117572457		ENSG00000182010	RTKN2	10	62183035	62268844
ENSG00000288172		10	117579854	117593896		ENSG00000197430	OPALIN	10	96343221	96359365
ENSG00000196865	NHLRC2	10	113854661	113917194		ENSG00000226425	CYP26C1-DT	10	93059663	93060426
ENSG00000170370	EMX2	10	117542445	117549546		ENSG00000228312	GAPDHP45	10	15093263	15093611
ENSG00000182010	RTKN2	10	62183035	62268844		ENSG00000230131	LINC02641	10	123356450	123537767
ENSG00000197430	OPALIN	10	96343221	96359365		ENSG00000224215	C10orf67-AS1	10	23343957	23345181
ENSG00000226425	CYP26C1-DT	10	93059663	93060426		ENSG00000230240	RPL34P19	10	31983885	31984554
ENSG00000228312	GAPDHP45	10	15093263	15093611		ENSG00000232139	LINC00867	10	118341437	118398468
ENSG00000230131	LINC02641	10	123356450	123537767		ENSG00000274985	PTCHD3P1	10	29421476	29422012
ENSG00000224215	C10orf67-AS1	10	23343957	23345181		ENSG00000065621	GSTO2	10	104268873	104304950
ENSG00000230240	RPL34P19	10	31983885	31984554		ENSG00000231148	HMGB1P7	10	31913143	31913754
ENSG00000232139	LINC00867	10	118341437	118398468		ENSG00000225152		10	123425713	123427640
ENSG00000274985	PTCHD3P1	10	29421476	29422012		ENSG00000212156	RNU6-576P	10	2199387	2199488
ENSG00000065621	GSTO2	10	104268873	104304950		ENSG00000274809	MIR6078	10	3991160	3991259
ENSG00000231148	HMGB1P7	10	31913143	31913754		ENSG00000239142		10	5093408	5093543
ENSG00000225152		10	123425713	123427640		ENSG00000207124	RNU6-163P	10	4514952	4515057
ENSG00000212156	RNU6-576P	10	2199387	2199488		ENSG00000239148		10	5004710	5004842
ENSG00000274809	MIR6078	10	3991160	3991259		ENSG00000252998	RNU6-889P	10	2098167	2098269
ENSG00000239142		10	5093408	5093543		ENSG00000278069	MIR6072	10	2076019	2076089
ENSG00000207124	RNU6-163P	10	4514952	4515057		ENSG00000212505	RNA5SP299	10	8656716	8656831
ENSG00000239148		10	5004710	5004842		ENSG00000200849		10	10232611	10232712
ENSG00000252998	RNU6-889P	10	2098167	2098269		ENSG00000212499	RNA5SP300	10	12924679	12924785
ENSG00000278069	MIR6072	10	2076019	2076089		ENSG00000252537		10	16005808	16005923
ENSG00000212505	RNA5SP299	10	8656716	8656831		ENSG00000252832	RNU6-1212P	10	19792998	19793101
ENSG00000200849		10	10232611	10232712		ENSG00000200545		10	19598247	19598463
ENSG00000212499	RNA5SP300	10	12924679	12924785		ENSG00000252001	RNA5SP303	10	19633683	19633812
ENSG00000252537		10	16005808	16005923		ENSG00000207938	MIR511	10	17845107	17845193
ENSG00000252832	RNU6-1212P	10	19792998	19793101		ENSG00000201390	RNU6-1141P	10	21661635	21661741
ENSG00000200545		10	19598247	19598463		ENSG00000252118	RNU6ATAC39P	10	12456483	12456631
ENSG00000252001	RNA5SP303	10	19633683	19633812		ENSG00000263584	MIR4480	10	12578753	12578823
ENSG00000207938	MIR511	10	17845107	17845193		ENSG00000283699	MIR4481	10	12653138	12653197
ENSG00000201390	RNU6-1141P	10	21661635	21661741		ENSG00000221331	MIR548Q	10	12725254	12725353
ENSG00000252118	RNU6ATAC39P	10	12456483	12456631		ENSG00000252049		10	23166985	23167101
ENSG00000263584	MIR4480	10	12578753	12578823		ENSG00000252634	RN7SKP219	10	21785292	21785587
ENSG00000283699	MIR4481	10	12653138	12653197		ENSG00000201364	RN7SKP37	10	21933143	21933438
ENSG00000221331	MIR548Q	10	12725254	12725353		ENSG00000264574		10	23393405	23393467
ENSG00000252049		10	23166985	23167101		ENSG00000223019	RNA5SP306	10	25813811	25813917
ENSG00000252634	RN7SKP219	10	21785292	21785587		ENSG00000206842	RNU6-413P	10	22787393	22787499
ENSG00000201364	RN7SKP37	10	21933143	21933438		ENSG00000251803		10	17403508	17403620
ENSG00000264574		10	23393405	23393467		ENSG00000223131	RNA5SP304	10	22997255	22997358
ENSG00000223019	RNA5SP306	10	25813811	25813917		ENSG00000251810	RN7SKP132	10	27783846	27784053
ENSG00000206842	RNU6-413P	10	22787393	22787499		ENSG00000207612	MIR604	10	29545004	29545097
ENSG00000251803		10	17403508	17403620		ENSG00000212411		10	29575306	29575381
ENSG00000223131	RNA5SP304	10	22997255	22997358		ENSG00000216035	MIR938	10	29602264	29602346
ENSG00000251810	RN7SKP132	10	27783846	27784053		ENSG00000222092	RNU6-908P	10	29711915	29712008
ENSG00000207612	MIR604	10	29545004	29545097		ENSG00000251711	RNU6-632P	10	25819363	25819426
ENSG00000212411		10	29575306	29575381		ENSG00000239731	RN7SL825P	10	31992087	31992381
ENSG00000216035	MIR938	10	29602264	29602346		ENSG00000222543	RN7SKP220	10	25393557	25393844
ENSG00000222092	RNU6-908P	10	29711915	29712008		ENSG00000252482	RNU7-22P	10	32173684	32173744
ENSG00000251711	RNU6-632P	10	25819363	25819426		ENSG00000244356	RN7SL398P	10	33288304	33288601
ENSG00000239731	RN7SL825P	10	31992087	31992381		ENSG00000284265	MIR4683	10	35641172	35641252
ENSG00000222543	RN7SKP220	10	25393557	25393844		ENSG00000206660		10	32056746	32056839
ENSG00000252482	RNU7-22P	10	32173684	32173744		ENSG00000207271		10	36626015	36626138
ENSG00000244356	RN7SL398P	10	33288304	33288601		ENSG00000206840		10	37994863	37994975
ENSG00000284265	MIR4683	10	35641172	35641252		ENSG00000274458		10	36438661	36438788
ENSG00000206660		10	32056746	32056839		ENSG00000222314	RNU6-1118P	10	38423625	38423728
ENSG00000207271		10	36626015	36626138		ENSG00000252132	RNU6-795P	10	38043873	38043975
ENSG00000206840		10	37994863	37994975		ENSG00000251783	RNU6-1170P	10	42605158	42605263
ENSG00000274458		10	36438661	36438788		ENSG00000252416	RNU6-885P	10	42832447	42832550
ENSG00000222314	RNU6-1118P	10	38423625	38423728		ENSG00000263476	MIR3156-1	10	45164014	45164088
ENSG00000252132	RNU6-795P	10	38043873	38043975		ENSG00000252877	RNA5SP312	10	47532352	47532467
ENSG00000251783	RNU6-1170P	10	42605158	42605263		ENSG00000207071	RNU6-1207P	10	45188790	45188896
ENSG00000252416	RNU6-885P	10	42832447	42832550		ENSG00000207813	MIR605	10	51299573	51299655
ENSG00000263476	MIR3156-1	10	45164014	45164088		ENSG00000201196		10	52852607	52852703
ENSG00000252877	RNA5SP312	10	47532352	47532467		ENSG00000252161	RNA5SP318	10	53458197	53458288
ENSG00000207071	RNU6-1207P	10	45188790	45188896		ENSG00000252076	RN7SKP196	10	58869184	58869528
ENSG00000207813	MIR605	10	51299573	51299655		ENSG00000238707		10	56595963	56596031
ENSG00000201196		10	52852607	52852703		ENSG00000199446	RNU6-543P	10	63110139	63110246
ENSG00000252161	RNA5SP318	10	53458197	53458288		ENSG00000264747	MIR3924	10	57304479	57304559
ENSG00000252076	RN7SKP196	10	58869184	58869528		ENSG00000221063	MIR1296	10	63372957	63373048
ENSG00000238707		10	56595963	56596031		ENSG00000201881		10	72654165	72654276
ENSG00000199446	RNU6-543P	10	63110139	63110246		ENSG00000206756		10	74551392	74551493
ENSG00000264747	MIR3924	10	57304479	57304559		ENSG00000266719	MIR4676	10	72721029	72721100
ENSG00000221063	MIR1296	10	63372957	63373048		ENSG00000201393		10	78367507	78367623
ENSG00000201881		10	72654165	72654276		ENSG00000272536	RN7SL840P	10	72582803	72583086
ENSG00000206756		10	74551392	74551493		ENSG00000223064	RNU6-325P	10	85537379	85537483
ENSG00000266719	MIR4676	10	72721029	72721100		ENSG00000200774	RNU6-478P	10	83067962	83068071
ENSG00000201393		10	78367507	78367623		ENSG00000252292	RN7SKP238	10	85650012	85650260
ENSG00000272536	RN7SL840P	10	72582803	72583086		ENSG00000200487	RNA5SP322	10	86052448	86052566
ENSG00000223064	RNU6-325P	10	85537379	85537483		ENSG00000199104	MIR346	10	86264694	86264788
ENSG00000200774	RNU6-478P	10	83067962	83068071		ENSG00000278333		10	85613017	85613186
ENSG00000252292	RN7SKP238	10	85650012	85650260		ENSG00000212324	RNU6-129P	10	83764358	83764464
ENSG00000200487	RNA5SP322	10	86052448	86052566		ENSG00000222451	RN7SKP143	10	90163651	90163960
ENSG00000199104	MIR346	10	86264694	86264788		ENSG00000207275	RNU6-441P	10	82340771	82340876
ENSG00000278333		10	85613017	85613186		ENSG00000283672	MIR4678	10	87503881	87503954
ENSG00000212324	RNU6-129P	10	83764358	83764464		ENSG00000252993		10	92076242	92076365
ENSG00000222451	RN7SKP143	10	90163651	90163960		ENSG00000221042		10	92204229	92204306
ENSG00000207275	RNU6-441P	10	82340771	82340876		ENSG00000199881		10	92272147	92272250
ENSG00000283672	MIR4678	10	87503881	87503954		ENSG00000201412		10	92710499	92710608
ENSG00000252993		10	92076242	92076365		ENSG00000277308		10	97297290	97297557
ENSG00000221042		10	92204229	92204306		ENSG00000200737		10	97421195	97421307
ENSG00000199881		10	92272147	92272250		ENSG00000202047	RNA5SP324	10	96619376	96619483
ENSG00000201412		10	92710499	92710608		ENSG00000222238	RNU2-43P	10	101307529	101307718
ENSG00000277308		10	97297290	97297557		ENSG00000266852	MIR4482	10	104268336	104268405
ENSG00000200737		10	97421195	97421307		ENSG00000222436	RN7SKP278	10	108940969	108941310
ENSG00000202047	RNA5SP324	10	96619376	96619483		ENSG00000200079	RNA5SP326	10	107461560	107461669
ENSG00000222238	RNU2-43P	10	101307529	101307718		ENSG00000252574	RNU5B-6P	10	109184934	109185001
ENSG00000266852	MIR4482	10	104268336	104268405		ENSG00000207068	RNU6-463P	10	105534659	105534765
ENSG00000222436	RN7SKP278	10	108940969	108941310		ENSG00000272160	RNU4-5P	10	109869858	109869992
ENSG00000200079	RNA5SP326	10	107461560	107461669		ENSG00000222051	RNU6-1165P	10	101622859	101622965
ENSG00000252574	RNU5B-6P	10	109184934	109185001		ENSG00000222414	RNU2-59P	10	101364845	101365035
ENSG00000207068	RNU6-463P	10	105534659	105534765		ENSG00000266782	MIR3663	10	117167678	117167774
ENSG00000272160	RNU4-5P	10	109869858	109869992		ENSG00000200217	RNU6-839P	10	109239639	109239746
ENSG00000222051	RNU6-1165P	10	101622859	101622965		ENSG00000263436	MIR3158-1	10	101601417	101601497
ENSG00000222414	RNU2-59P	10	101364845	101365035		ENSG00000283558	MIR3158-2	10	101601417	101601497
ENSG00000266782	MIR3663	10	117167678	117167774		ENSG00000208033	MIR609	10	104218789	104218883
ENSG00000200217	RNU6-839P	10	109239639	109239746		ENSG00000202245	RNU6-728P	10	122345690	122345793
ENSG00000263436	MIR3158-1	10	101601417	101601497		ENSG00000264803	MIR378C	10	130962588	130962668
ENSG00000283558	MIR3158-2	10	101601417	101601497		ENSG00000222997		10	130505106	130505201
ENSG00000208033	MIR609	10	104218789	104218883		ENSG00000222740	RNA5SP328	10	126145474	126145582
ENSG00000202245	RNU6-728P	10	122345690	122345793		ENSG00000265442	MIR3941	10	122416965	122417067
ENSG00000264803	MIR378C	10	130962588	130962668		ENSG00000148814	LRRC27	10	132332154	132381508
ENSG00000222997		10	130505106	130505201		ENSG00000171813	PWWP2B	10	132397168	132417859
ENSG00000222740	RNA5SP328	10	126145474	126145582		ENSG00000231705		10	132419083	132420953
ENSG00000265442	MIR3941	10	122416965	122417067		ENSG00000234311	LINC03068	10	132433733	132441484
ENSG00000148814	LRRC27	10	132332154	132381508		ENSG00000226900		10	132508394	132518367
ENSG00000171813	PWWP2B	10	132397168	132417859		ENSG00000229081	LINC01165	10	132520827	132522449
ENSG00000231705		10	132419083	132420953		ENSG00000237233	TMEM26-AS1	10	61452639	61481956
ENSG00000234311	LINC03068	10	132433733	132441484		ENSG00000288052		10	61493843	61496499
ENSG00000226900		10	132508394	132518367		ENSG00000272592		10	61684892	61685388
ENSG00000229081	LINC01165	10	132520827	132522449		ENSG00000233643	LINC02625	10	61781745	61821246
ENSG00000237233	TMEM26-AS1	10	61452639	61481956		ENSG00000059915	PSD	10	102402617	102421539
ENSG00000288052		10	61493843	61496499		ENSG00000107874	CUEDC2	10	102423245	102432584
ENSG00000272592		10	61684892	61685388		ENSG00000202569	MIR146B	10	102436512	102436584
ENSG00000233643	LINC02625	10	61781745	61821246		ENSG00000120055	C10orf95	10	102449837	102451543
ENSG00000059915	PSD	10	102402617	102421539		ENSG00000138111	MFSD13A	10	102461395	102477045
ENSG00000107874	CUEDC2	10	102423245	102432584		ENSG00000138107	ACTR1A	10	102461881	102502712
ENSG00000202569	MIR146B	10	102436512	102436584		ENSG00000273262		10	102483039	102483559
ENSG00000120055	C10orf95	10	102449837	102451543		ENSG00000228657	RPL23AP58	10	102572757	102573225
ENSG00000138111	MFSD13A	10	102461395	102477045		ENSG00000207029	RNU6-43P	10	102591524	102591630
ENSG00000138107	ACTR1A	10	102461881	102502712		ENSG00000228753	EIF4BP2	10	21028999	21030792
ENSG00000273262		10	102483039	102483559		ENSG00000228219	NPM1P30	10	21110682	21113388
ENSG00000228657	RPL23AP58	10	102572757	102573225		ENSG00000231920	NEBL-AS1	10	21174014	21175048
ENSG00000207029	RNU6-43P	10	102591524	102591630		ENSG00000228860		10	21217891	21218279
ENSG00000228753	EIF4BP2	10	21028999	21030792		ENSG00000232853	LUZP4P1	10	21247752	21248095
ENSG00000228219	NPM1P30	10	21110682	21113388		ENSG00000207264	RNU6-15P	10	21321961	21322067
ENSG00000231920	NEBL-AS1	10	21174014	21175048		ENSG00000237590	LINC03089	10	44259602	44261813
ENSG00000228860		10	21217891	21218279		ENSG00000229116		10	44282489	44293998
ENSG00000232853	LUZP4P1	10	21247752	21248095		ENSG00000277288	LINC02881	10	44292569	44294649
ENSG00000207264	RNU6-15P	10	21321961	21322067		ENSG00000287901		10	44296805	44310237
ENSG00000237590	LINC03089	10	44259602	44261813		ENSG00000214089	RPL9P21	10	44414649	44415153
ENSG00000229116		10	44282489	44293998		ENSG00000122861	PLAU	10	73909177	73917496
ENSG00000277288	LINC02881	10	44292569	44294649		ENSG00000222047	C10orf55	10	73909969	73922777
ENSG00000287901		10	44296805	44310237		ENSG00000225761		10	74005137	74027915
ENSG00000214089	RPL9P21	10	44414649	44415153		ENSG00000222305		10	90880040	90880179
ENSG00000122861	PLAU	10	73909177	73917496		ENSG00000148677	ANKRD1	10	90912096	90921087
ENSG00000222047	C10orf55	10	73909969	73922777		ENSG00000201604	RNU6-740P	10	90922731	90922835
ENSG00000225761		10	74005137	74027915		ENSG00000225519		10	90994620	91006390
ENSG00000222305		10	90880040	90880179		ENSG00000273124		10	90997480	90997713
ENSG00000148677	ANKRD1	10	90912096	90921087		ENSG00000224851	LINC00502	10	91033157	91062164
ENSG00000201604	RNU6-740P	10	90922731	90922835		ENSG00000220585	DDX18P6	10	91053051	91055047
ENSG00000225519		10	90994620	91006390		ENSG00000230166	RPL35AP24	10	49909613	49909942
ENSG00000273124		10	90997480	90997713		ENSG00000288603	SNORA74C-2	10	49954214	49954414
ENSG00000224851	LINC00502	10	91033157	91062164		ENSG00000222108	RNA5SP317	10	49979665	49979780
ENSG00000220585	DDX18P6	10	91053051	91055047		ENSG00000285803		10	49981420	49988899
ENSG00000230166	RPL35AP24	10	49909613	49909942		ENSG00000226631	SLC9A3P3	10	50025135	50027363
ENSG00000288603	SNORA74C-2	10	49954214	49954414		ENSG00000099290	WASHC2A	10	50067888	50133509
ENSG00000222108	RNA5SP317	10	49979665	49979780		ENSG00000233011	SLC9A3P1	10	50150603	50152287
ENSG00000285803		10	49981420	49988899		ENSG00000225137	DYNC1I2P1	10	50264978	50266815
ENSG00000226631	SLC9A3P3	10	50025135	50027363		ENSG00000234756	LINC02621	10	62289521	62304033
ENSG00000099290	WASHC2A	10	50067888	50133509		ENSG00000288011		10	62339553	62375166
ENSG00000233011	SLC9A3P1	10	50150603	50152287		ENSG00000240940	RN7SL591P	10	62350006	62350297
ENSG00000225137	DYNC1I2P1	10	50264978	50266815		ENSG00000138311	ZNF365	10	62374192	62480288
ENSG00000234756	LINC02621	10	62289521	62304033		ENSG00000285837		10	62374192	62672011
ENSG00000288011		10	62339553	62375166		ENSG00000285551	LINC02929	10	62520448	62672011
ENSG00000240940	RN7SL591P	10	62350006	62350297		ENSG00000238280		10	62682652	62805887
ENSG00000138311	ZNF365	10	62374192	62480288		ENSG00000234489	ALDH7A1P4	10	62741208	62741385
ENSG00000285837		10	62374192	62672011		ENSG00000227374		10	129768844	129769435
ENSG00000285551	LINC02929	10	62520448	62672011		ENSG00000283141	LINC02666	10	129784983	129806971
ENSG00000238280		10	62682652	62805887		ENSG00000275327		10	129837505	129837794
ENSG00000234489	ALDH7A1P4	10	62741208	62741385		ENSG00000266676	MIR4297	10	129843299	129843374
ENSG00000227374		10	129768844	129769435		ENSG00000275005		10	129845328	129845895
ENSG00000283141	LINC02666	10	129784983	129806971		ENSG00000287997	EBF3-AS1	10	129857638	129867384
ENSG00000275327		10	129837505	129837794		ENSG00000220842	RPL21P16	10	120354701	120355183
ENSG00000266676	MIR4297	10	129843299	129843374		ENSG00000234522		10	120434983	120440376
ENSG00000275005		10	129845328	129845895		ENSG00000177234	LINC01561	10	120597949	120600124
ENSG00000287997	EBF3-AS1	10	129857638	129867384		ENSG00000203805	PLPP4	10	120457227	120592065
ENSG00000220842	RPL21P16	10	120354701	120355183		ENSG00000270727		10	20547171	20547422
ENSG00000234522		10	120434983	120440376		ENSG00000265372	MIR4675	10	20551970	20552046
ENSG00000177234	LINC01561	10	120597949	120600124		ENSG00000235940	MTND1P21	10	20804293	20804577
ENSG00000203805	PLPP4	10	120457227	120592065		ENSG00000230112		10	20841375	20841560
ENSG00000270727		10	20547171	20547422		ENSG00000230109	LINC02643	10	21340233	21372950
ENSG00000265372	MIR4675	10	20551970	20552046		ENSG00000231553	MRM3P1	10	21394033	21394592
ENSG00000235940	MTND1P21	10	20804293	20804577		ENSG00000278650		10	21452197	21452412
ENSG00000230112		10	20841375	20841560		ENSG00000273566		10	21455236	21455515
ENSG00000230109	LINC02643	10	21340233	21372950		ENSG00000199222		10	21481716	21481817
ENSG00000231553	MRM3P1	10	21394033	21394592		ENSG00000222071	MIR1915	10	21496562	21496641
ENSG00000278650		10	21452197	21452412		ENSG00000180592	SKIDA1	10	21513475	21526368
ENSG00000273566		10	21455236	21455515		ENSG00000207347	RNU6-306P	10	21564471	21564577
ENSG00000199222		10	21481716	21481817		ENSG00000214285	NPS	10	127549309	127553540
ENSG00000222071	MIR1915	10	21496562	21496641		ENSG00000152463	OLAH	10	15032227	15073853
ENSG00000180592	SKIDA1	10	21513475	21526368		ENSG00000151929	BAG3	10	119651380	119677819
ENSG00000207347	RNU6-306P	10	21564471	21564577		ENSG00000185532	PRKG1	10	50990888	52298423
ENSG00000214285	NPS	10	127549309	127553540		ENSG00000035403	VCL	10	73995193	74121363
ENSG00000152463	OLAH	10	15032227	15073853		ENSG00000107882	SUFU	10	102503972	102633535
ENSG00000151929	BAG3	10	119651380	119677819		ENSG00000197893	NRAP	10	113588714	113664070
ENSG00000185532	PRKG1	10	50990888	52298423		ENSG00000223027		10	26789017	26789157
ENSG00000035403	VCL	10	73995193	74121363		ENSG00000206605	RNU6-946P	10	26790540	26790646
ENSG00000107882	SUFU	10	102503972	102633535		ENSG00000199855	RNU6-490P	10	27088321	27088427
ENSG00000197893	NRAP	10	113588714	113664070		ENSG00000120539	MASTL	10	27154824	27187953
ENSG00000223027		10	26789017	26789157		ENSG00000252639	RNU2-24P	10	27193358	27193500
ENSG00000206605	RNU6-946P	10	26790540	26790646		ENSG00000251839	RNU7-12P	10	27232255	27232316
ENSG00000199855	RNU6-490P	10	27088321	27088427		ENSG00000262412		10	27243130	27250804
ENSG00000120539	MASTL	10	27154824	27187953		ENSG00000230507	RPL7AP8	10	86630825	86631628
ENSG00000252639	RNU2-24P	10	27193358	27193500		ENSG00000272631		10	86749754	86756298
ENSG00000251839	RNU7-12P	10	27232255	27232316		ENSG00000270874	RPAP2P1	10	86854696	86856236
ENSG00000262412		10	27243130	27250804		ENSG00000107890	ANKRD26	10	26973793	27100494
ENSG00000230507	RPL7AP8	10	86630825	86631628		ENSG00000207287	RNU6-1274P	10	96743167	96743273
ENSG00000272631		10	86749754	86756298		ENSG00000236552	RPL13AP5	10	96750288	96750899
ENSG00000270874	RPAP2P1	10	86854696	86856236		ENSG00000207976	MIR607	10	96828669	96828764
ENSG00000107890	ANKRD26	10	26973793	27100494		ENSG00000232875	HMGN2P35	10	96915633	96915902
ENSG00000207287	RNU6-1274P	10	96743167	96743273		ENSG00000187122	SLIT1	10	96998038	97185959
ENSG00000236552	RPL13AP5	10	96750288	96750899		ENSG00000234855	SLIT1-AS1	10	97102756	97104355
ENSG00000207976	MIR607	10	96828669	96828764		ENSG00000173848	NET1	10	5412557	5459056
ENSG00000232875	HMGN2P35	10	96915633	96915902		ENSG00000178372	CALML5	10	5498697	5499570
ENSG00000187122	SLIT1	10	96998038	97185959		ENSG00000205488	CALML3-AS1	10	5510036	5526246
ENSG00000234855	SLIT1-AS1	10	97102756	97104355		ENSG00000178363	CALML3	10	5524961	5526771
ENSG00000173848	NET1	10	5412557	5459056		ENSG00000256462		10	5524976	5525742
ENSG00000178372	CALML5	10	5498697	5499570		ENSG00000287566		10	5549637	5554329
ENSG00000205488	CALML3-AS1	10	5510036	5526246		ENSG00000287235		10	5563295	5566881
ENSG00000178363	CALML3	10	5524961	5526771		ENSG00000228685		10	5624931	5625126
ENSG00000256462		10	5524976	5525742		ENSG00000240577	RN7SL445P	10	5631463	5631755
ENSG00000287566		10	5549637	5554329		ENSG00000196372	ASB13	10	5638867	5666595
ENSG00000287235		10	5563295	5566881		ENSG00000226647		10	5712174	5744067
ENSG00000228685		10	5624931	5625126		ENSG00000057608	GDI2	10	5765223	5842132
ENSG00000240577	RN7SL445P	10	5631463	5631755		ENSG00000270427	NRBF2P5	10	5776071	5776858
ENSG00000196372	ASB13	10	5638867	5666595		ENSG00000272764		10	5813985	5814441
ENSG00000226647		10	5712174	5744067		ENSG00000240180	RPL12P28	10	5861805	5862594
ENSG00000057608	GDI2	10	5765223	5842132		ENSG00000242147	LASTR	10	5594984	5632566
ENSG00000270427	NRBF2P5	10	5776071	5776858		ENSG00000138180	CEP55	10	93496612	93529092
ENSG00000272764		10	5813985	5814441		ENSG00000212396	RNA5SP323	10	93510548	93510680
ENSG00000240180	RPL12P28	10	5861805	5862594		ENSG00000186188	FFAR4	10	93566665	93604480
ENSG00000242147	LASTR	10	5594984	5632566		ENSG00000095464	PDE6C	10	93612537	93666010
ENSG00000138180	CEP55	10	93496612	93529092		ENSG00000148690	FRA10AC1	10	93667883	93702592
ENSG00000212396	RNA5SP323	10	93510548	93510680		ENSG00000108231	LGI1	10	93757840	93806272
ENSG00000186188	FFAR4	10	93566665	93604480		ENSG00000280660		10	93762453	93771991
ENSG00000095464	PDE6C	10	93612537	93666010		ENSG00000280485		10	93772681	93788605
ENSG00000148690	FRA10AC1	10	93667883	93702592		ENSG00000227995	RAB11AP1	10	93881293	93881938
ENSG00000108231	LGI1	10	93757840	93806272		ENSG00000237032	RPSAP7	10	14723171	14724055
ENSG00000280660		10	93762453	93771991		ENSG00000185267	CDNF	10	14819245	14838575
ENSG00000280485		10	93772681	93788605		ENSG00000187522	HSPA14	10	14838306	14871741
ENSG00000227995	RAB11AP1	10	93881293	93881938		ENSG00000272912		10	102914585	102915404
ENSG00000237032	RPSAP7	10	14723171	14724055		ENSG00000148842	CNNM2	10	102918294	103090222
ENSG00000185267	CDNF	10	14819245	14838575		ENSG00000278498		10	103027336	103027498
ENSG00000187522	HSPA14	10	14838306	14871741		ENSG00000237827	RPS15AP29	10	103125017	103125416
ENSG00000272912		10	102914585	102915404		ENSG00000213277	MARCKSL1P1	10	103175554	103176094
ENSG00000148842	CNNM2	10	102918294	103090222		ENSG00000229256	ST13P13	10	103215709	103216800
ENSG00000278498		10	103027336	103027498		ENSG00000235376	RPEL1	10	103245887	103248016
ENSG00000237827	RPS15AP29	10	103125017	103125416		ENSG00000148798	INA	10	103277138	103290346
ENSG00000213277	MARCKSL1P1	10	103175554	103176094		ENSG00000156374	PCGF6	10	103302796	103351144
ENSG00000229256	ST13P13	10	103215709	103216800		ENSG00000212413	RNU11-3P	10	103312436	103312568
ENSG00000235376	RPEL1	10	103245887	103248016		ENSG00000173915	ATP5MK	10	103389041	103396492
ENSG00000148798	INA	10	103277138	103290346		ENSG00000283867	MIR1307	10	103394253	103394401
ENSG00000156374	PCGF6	10	103302796	103351144		ENSG00000176273	SLC35G1	10	93893973	93956062
ENSG00000212413	RNU11-3P	10	103312436	103312568		ENSG00000232913	PLCE1-AS2	10	94081950	94108814
ENSG00000173915	ATP5MK	10	103389041	103396492		ENSG00000234724	HDAC1P1	10	94137748	94139500
ENSG00000283867	MIR1307	10	103394253	103394401		ENSG00000206631	RNU6-657P	10	94155639	94155745
ENSG00000176273	SLC35G1	10	93893973	93956062		ENSG00000228553		10	94225160	94227288
ENSG00000232913	PLCE1-AS2	10	94081950	94108814		ENSG00000268894	PLCE1-AS1	10	94278681	94287478
ENSG00000234724	HDAC1P1	10	94137748	94139500		ENSG00000273450		10	94314907	94315327
ENSG00000206631	RNU6-657P	10	94155639	94155745		ENSG00000173145	NOC3L	10	94333226	94362959
ENSG00000228553		10	94225160	94227288		ENSG00000108239	TBC1D12	10	94402541	94536332
ENSG00000268894	PLCE1-AS1	10	94278681	94287478		ENSG00000235746	CTBP2P2	10	94646364	94647996
ENSG00000273450		10	94314907	94315327		ENSG00000239822	RN7SL754P	10	430239	430504
ENSG00000173145	NOC3L	10	94333226	94362959		ENSG00000233021		10	437561	441170
ENSG00000108239	TBC1D12	10	94402541	94536332		ENSG00000224948	ATP5MC1P8	10	76836568	76836861
ENSG00000235746	CTBP2P2	10	94646364	94647996		ENSG00000236467	KCNMA1-AS1	10	76888044	76980624
ENSG00000201861	RNA5SP298	10	282015	282125		ENSG00000225497	KCNMA1-AS2	10	77147652	77150100
ENSG00000239822	RN7SL754P	10	430239	430504		ENSG00000224500		10	77313941	77315694
ENSG00000233021		10	437561	441170		ENSG00000228092	COX6CP15	10	77433572	77433782
ENSG00000224948	ATP5MC1P8	10	76836568	76836861		ENSG00000199592	RNA5SP321	10	77587049	77587159
ENSG00000236467	KCNMA1-AS1	10	76888044	76980624		ENSG00000213514		10	77730766	77734769
ENSG00000225497	KCNMA1-AS2	10	77147652	77150100		ENSG00000277981		10	77738246	77739015
ENSG00000224500		10	77313941	77315694		ENSG00000225652	KCNMA1-AS3	10	77350851	77376613
ENSG00000228092	COX6CP15	10	77433572	77433782		ENSG00000165471	MBL2	10	52765380	52772784
ENSG00000199592	RNA5SP321	10	77587049	77587159		ENSG00000189014	SHLD2P3	10	47689707	47730436
ENSG00000213514		10	77730766	77734769		ENSG00000276544	RN7SL453P	10	47692399	47692727
ENSG00000277981		10	77738246	77739015		ENSG00000226964	RHEBP2	10	47706203	47706802
ENSG00000225652	KCNMA1-AS3	10	77350851	77376613		ENSG00000276850		10	47908064	47991877
ENSG00000165471	MBL2	10	52765380	52772784		ENSG00000273760		10	47970043	47973496
ENSG00000189014	SHLD2P3	10	47689707	47730436		ENSG00000276430	FAM25C	10	47995322	47999791
ENSG00000276544	RN7SL453P	10	47692399	47692727		ENSG00000201548		10	88585638	88585733
ENSG00000226964	RHEBP2	10	47706203	47706802		ENSG00000237205	RPL7P34	10	88618223	88618934
ENSG00000276850		10	47908064	47991877		ENSG00000182333	LIPF	10	88664441	88678814
ENSG00000273760		10	47970043	47973496		ENSG00000271408	NAPGP1	10	88699683	88700401
ENSG00000276430	FAM25C	10	47995322	47999791		ENSG00000226358	KRT8P38	10	88727485	88728914
ENSG00000201548		10	88585638	88585733		ENSG00000235150	RCBTB2P1	10	88785600	88787061
ENSG00000237205	RPL7P34	10	88618223	88618934		ENSG00000173239	LIPM	10	88802730	88820546
ENSG00000182333	LIPF	10	88664441	88678814		ENSG00000204020	LIPN	10	88759982	88779626
ENSG00000271408	NAPGP1	10	88699683	88700401		ENSG00000200887	RNU6-598P	10	30299569	30299673
ENSG00000226358	KRT8P38	10	88727485	88728914		ENSG00000230125	EEF1A1P39	10	30301823	30302072
ENSG00000235150	RCBTB2P1	10	88785600	88787061		ENSG00000259994		10	30302826	30306066
ENSG00000173239	LIPM	10	88802730	88820546		ENSG00000285824		10	30309803	30312026
ENSG00000204020	LIPN	10	88759982	88779626		ENSG00000250833	DNM1P17	10	30353706	30357365
ENSG00000200887	RNU6-598P	10	30299569	30299673		ENSG00000241621	GOLGA2P6	10	30364410	30374386
ENSG00000230125	EEF1A1P39	10	30301823	30302072		ENSG00000239625	RN7SL241P	10	30366064	30366299
ENSG00000259994		10	30302826	30306066		ENSG00000284277	MIR7162	10	30368597	30368665
ENSG00000285824		10	30309803	30312026		ENSG00000214434	NIFKP1	10	30380174	30381062
ENSG00000250833	DNM1P17	10	30353706	30357365		ENSG00000235679		10	30383400	30383622
ENSG00000241621	GOLGA2P6	10	30364410	30374386		ENSG00000224473	CCND3P1	10	30403197	30403776
ENSG00000239625	RN7SL241P	10	30366064	30366299		ENSG00000107968	MAP3K8	10	30434021	30461833
ENSG00000284277	MIR7162	10	30368597	30368665		ENSG00000213778	HNRNPA1P32	10	30517616	30518861
ENSG00000214434	NIFKP1	10	30380174	30381062		ENSG00000287420		10	30529517	30554625
ENSG00000235679		10	30383400	30383622		ENSG00000228800		10	30553854	30554483
ENSG00000224473	CCND3P1	10	30403197	30403776		ENSG00000239744	RN7SL63P	10	30555601	30555904
ENSG00000107968	MAP3K8	10	30434021	30461833		ENSG00000230298		10	30576699	30580182
ENSG00000213778	HNRNPA1P32	10	30517616	30518861		ENSG00000285630		10	30587706	30591092
ENSG00000287420		10	30529517	30554625		ENSG00000226734	SNRPGP12	10	110139214	110139426
ENSG00000228800		10	30553854	30554483		ENSG00000228417		10	110207850	110208591
ENSG00000239744	RN7SL63P	10	30555601	30555904		ENSG00000214067		10	110257064	110257843
ENSG00000230298		10	30576699	30580182		ENSG00000119953	SMNDC1	10	110290730	110304938
ENSG00000285630		10	30587706	30591092		ENSG00000273143	DUSP5-DT	10	110428840	110496590
ENSG00000226734	SNRPGP12	10	110139214	110139426		ENSG00000237642	HMGB3P5	10	110450629	110451240
ENSG00000228417		10	110207850	110208591		ENSG00000138166	DUSP5	10	110497907	110511533
ENSG00000214067		10	110257064	110257843		ENSG00000107951	MTPAP	10	30309801	30374448
ENSG00000119953	SMNDC1	10	110290730	110304938		ENSG00000285871		10	68896920	68900768
ENSG00000273143	DUSP5-DT	10	110428840	110496590		ENSG00000206855	RNU6-571P	10	68911653	68911759
ENSG00000237642	HMGB3P5	10	110450629	110451240		ENSG00000214875	MED28P1	10	68991137	68991707
ENSG00000138166	DUSP5	10	110497907	110511533		ENSG00000229001	ACTBP14	10	69022778	69023866
ENSG00000107951	MTPAP	10	30309801	30374448		ENSG00000122862	SRGN	10	69088103	69104805
ENSG00000285871		10	68896920	68900768		ENSG00000274008		10	69098496	69098794
ENSG00000206855	RNU6-571P	10	68911653	68911759		ENSG00000233163	RPS12P17	10	69161530	69161906
ENSG00000214875	MED28P1	10	68991137	68991707		ENSG00000265190	ANXA8	10	47460162	47484158
ENSG00000229001	ACTBP14	10	69022778	69023866		ENSG00000196233	LCOR	10	96832254	96995956
ENSG00000122862	SRGN	10	69088103	69104805		ENSG00000198954	KIFBP	10	68988803	69043544
ENSG00000274008		10	69098496	69098794		ENSG00000148688	RPP30	10	90871952	90908553
ENSG00000233163	RPS12P17	10	69161530	69161906		ENSG00000078114	NEBL	10	20779973	21293011
ENSG00000265190	ANXA8	10	47460162	47484158		ENSG00000150760	DOCK1	10	126905409	127452517
ENSG00000196233	LCOR	10	96832254	96995956		ENSG00000197748	CFAP43	10	104129888	104232364
ENSG00000198954	KIFBP	10	68988803	69043544		ENSG00000165868	HSPA12A	10	116671192	116850251
ENSG00000148688	RPP30	10	90871952	90908553		ENSG00000207327	RNU6-883P	10	73529051	73529157
ENSG00000078114	NEBL	10	20779973	21293011		ENSG00000237139	RPS26P41	10	73537803	73538391
ENSG00000150760	DOCK1	10	126905409	127452517		ENSG00000268584		10	73625996	73626790
ENSG00000197748	CFAP43	10	104129888	104232364		ENSG00000272791		10	73630556	73631490
ENSG00000165868	HSPA12A	10	116671192	116850251		ENSG00000177791	MYOZ1	10	73631612	73641474
ENSG00000207327	RNU6-883P	10	73529051	73529157		ENSG00000166317	SYNPO2L	10	73644881	73663803
ENSG00000237139	RPS26P41	10	73537803	73538391		ENSG00000271848	SYNPO2L-AS1	10	73653980	73675450
ENSG00000268584		10	73625996	73626790		ENSG00000242288	BMS1P4-AGAP5	10	73674295	73730466
ENSG00000272791		10	73630556	73631490		ENSG00000271816		10	73699151	73730487
ENSG00000177791	MYOZ1	10	73631612	73641474		ENSG00000272140		10	73703735	73713581
ENSG00000166317	SYNPO2L	10	73644881	73663803		ENSG00000252072	RNA5SP320	10	73706490	73706613
ENSG00000271848	SYNPO2L-AS1	10	73653980	73675450		ENSG00000235316	DUSP8P5	10	73731824	73733638
ENSG00000242288	BMS1P4-AGAP5	10	73674295	73730466		ENSG00000270808		10	73740538	73740823
ENSG00000271816		10	73699151	73730487		ENSG00000176986	SEC24C	10	73744372	73772161
ENSG00000272140		10	73703735	73713581		ENSG00000279689		10	73769264	73772862
ENSG00000252072	RNA5SP320	10	73706490	73706613		ENSG00000196968	FUT11	10	73772276	73780251
ENSG00000235316	DUSP8P5	10	73731824	73733638		ENSG00000172586	CHCHD1	10	73782047	73783652
ENSG00000270808		10	73740538	73740823		ENSG00000214655	ZSWIM8	10	73785606	73801797
ENSG00000176986	SEC24C	10	73744372	73772161		ENSG00000280238		10	73791218	73791490
ENSG00000279689		10	73769264	73772862		ENSG00000272589	ZSWIM8-AS1	10	73796514	73801399
ENSG00000196968	FUT11	10	73772276	73780251		ENSG00000272916		10	73796514	73811651
ENSG00000172586	CHCHD1	10	73782047	73783652		ENSG00000166507	NDST2	10	73801911	73811798
ENSG00000214655	ZSWIM8	10	73785606	73801797		ENSG00000224195	CAMK2G-AS1	10	73813518	73814737
ENSG00000280238		10	73791218	73791490		ENSG00000229990		10	73841833	73847115
ENSG00000272589	ZSWIM8-AS1	10	73796514	73801399		ENSG00000286401		10	50325697	50341585
ENSG00000272916		10	73796514	73811651		ENSG00000279863		10	50334538	50336123
ENSG00000166507	NDST2	10	73801911	73811798		ENSG00000177354	C10orf71	10	49299170	49327492
ENSG00000224195	CAMK2G-AS1	10	73813518	73814737		ENSG00000235939		10	49419277	49472903
ENSG00000229990		10	73841833	73847115		ENSG00000264217	RPL35AP23	10	45940522	45940851
ENSG00000286401		10	50325697	50341585		ENSG00000265354	TIMM23	10	45972489	46003742
ENSG00000279863		10	50334538	50336123		ENSG00000265733	SNORA74C-1	10	45984610	45984810
ENSG00000177354	C10orf71	10	49299170	49327492		ENSG00000263639	MSMB	10	46033307	46048180
ENSG00000235939		10	49419277	49472903		ENSG00000280012	RPL23AP61	10	46063250	46063715
ENSG00000264217	RPL35AP23	10	45940522	45940851		ENSG00000264204	AGAP7P	10	46109621	46131358
ENSG00000265354	TIMM23	10	45972489	46003742		ENSG00000229205	LINC00200	10	1159768	1289426
ENSG00000265733	SNORA74C-1	10	45984610	45984810		ENSG00000287043		10	1201406	1208389
ENSG00000263639	MSMB	10	46033307	46048180		ENSG00000282390		10	1290018	1293002
ENSG00000280012	RPL23AP61	10	46063250	46063715		ENSG00000122958	VPS26A	10	69123512	69174412
ENSG00000264204	AGAP7P	10	46109621	46131358		ENSG00000156502	SUPV3L1	10	69180234	69209099
ENSG00000229205	LINC00200	10	1159768	1289426		ENSG00000229261		10	69215333	69232490
ENSG00000287043		10	1201406	1208389		ENSG00000156510	HKDC1	10	69220332	69267552
ENSG00000282390		10	1290018	1293002		ENSG00000231748		10	69265342	69268148
ENSG00000122958	VPS26A	10	69123512	69174412		ENSG00000229197	RPS15AP28	10	69300432	69300817
ENSG00000156502	SUPV3L1	10	69180234	69209099		ENSG00000232734	ATP5MC1P7	10	69432972	69433371
ENSG00000229261		10	69215333	69232490		ENSG00000099282	TSPAN15	10	69451465	69507666
ENSG00000156510	HKDC1	10	69220332	69267552		ENSG00000287306		10	69510166	69544257
ENSG00000231748		10	69265342	69268148		ENSG00000233197	TMEM256P1	10	69523311	69523650
ENSG00000229197	RPS15AP28	10	69300432	69300817		ENSG00000230755	MTATP6P23	10	69589880	69590355
ENSG00000232734	ATP5MC1P7	10	69432972	69433371		ENSG00000235803	MTCO2P23	10	69590583	69591262
ENSG00000099282	TSPAN15	10	69451465	69507666		ENSG00000235524	MTCO1P23	10	69591406	69592931
ENSG00000287306		10	69510166	69544257		ENSG00000231152	MTND2P15	10	69594041	69594932
ENSG00000233197	TMEM256P1	10	69523311	69523650		ENSG00000226794	MTND1P20	10	69595487	69596436
ENSG00000230755	MTATP6P23	10	69589880	69590355		ENSG00000171224	FAM241B	10	69630247	69633596
ENSG00000235803	MTCO2P23	10	69590583	69591262		ENSG00000235645	LINC02651	10	69684899	69692452
ENSG00000235524	MTCO1P23	10	69591406	69592931		ENSG00000278830		10	27313723	27316587
ENSG00000231152	MTND2P15	10	69594041	69594932		ENSG00000200369	RNU6-666P	10	27315120	27315226
ENSG00000226794	MTND1P20	10	69595487	69596436		ENSG00000215409		10	27331357	27341252
ENSG00000171224	FAM241B	10	69630247	69633596		ENSG00000207135	RNU6-452P	10	27335501	27335607
ENSG00000235645	LINC02651	10	69684899	69692452		ENSG00000260151	LINC02673	10	27343436	27344917
ENSG00000278830		10	27313723	27316587		ENSG00000213770	FAM210CP	10	27349717	27350290
ENSG00000200369	RNU6-666P	10	27315120	27315226		ENSG00000237956	TRIAP1P1	10	27378138	27378362
ENSG00000215409		10	27331357	27341252		ENSG00000182077	PTCHD3	10	27397121	27414368
ENSG00000207135	RNU6-452P	10	27335501	27335607		ENSG00000107897	ACBD5	10	27168135	27243046
ENSG00000260151	LINC02673	10	27343436	27344917		ENSG00000138160	KIF11	10	92574105	92655395
ENSG00000213770	FAM210CP	10	27349717	27350290		ENSG00000184111	RPL11P4	10	92596852	92597287
ENSG00000237956	TRIAP1P1	10	27378138	27378362		ENSG00000264313	RN7SL644P	10	92659044	92659302
ENSG00000182077	PTCHD3	10	27397121	27414368		ENSG00000224222	LINC02636	10	69994276	70019496
ENSG00000107897	ACBD5	10	27168135	27243046		ENSG00000042286	AIFM2	10	70098223	70132934
ENSG00000138160	KIF11	10	92574105	92655395		ENSG00000229097	CALM2P2	10	70163685	70164124
ENSG00000184111	RPL11P4	10	92596852	92597287		ENSG00000232142	RPS25P9	10	70198988	70199239
ENSG00000264313	RN7SL644P	10	92659044	92659302		ENSG00000180817	PPA1	10	70202835	70233911
ENSG00000224222	LINC02636	10	69994276	70019496		ENSG00000156521	TYSND1	10	70137981	70146700
ENSG00000042286	AIFM2	10	70098223	70132934		ENSG00000252479	RNA5SP309	10	31259599	31259704
ENSG00000229097	CALM2P2	10	70163685	70164124		ENSG00000230397	SPTLC1P1	10	31360955	31361215
ENSG00000232142	RPS25P9	10	70198988	70199239		ENSG00000285781		10	31362799	31364049
ENSG00000180817	PPA1	10	70202835	70233911		ENSG00000223834		10	31602862	31606218
ENSG00000156521	TYSND1	10	70137981	70146700		ENSG00000286694		10	31608500	31620862
ENSG00000252479	RNA5SP309	10	31259599	31259704		ENSG00000231855		10	31628540	31628599
ENSG00000230397	SPTLC1P1	10	31360955	31361215		ENSG00000222412		10	31756042	31756136
ENSG00000285781		10	31362799	31364049		ENSG00000223540	RPS15AP5	10	121713607	121713994
ENSG00000223834		10	31602862	31606218		ENSG00000224250		10	121736303	121739730
ENSG00000286694		10	31608500	31620862		ENSG00000201884		10	121846600	121846700
ENSG00000231855		10	31628540	31628599		ENSG00000273767		10	121949412	121949487
ENSG00000222412		10	31756042	31756136		ENSG00000276742		10	121956782	121957098
ENSG00000223540	RPS15AP5	10	121713607	121713994		ENSG00000107672	NSMCE4A	10	121957091	121975217
ENSG00000224250		10	121736303	121739730		ENSG00000273891		10	121965764	121967700
ENSG00000201884		10	121846600	121846700		ENSG00000285715		10	122017982	122019160
ENSG00000273767		10	121949412	121949487		ENSG00000285973		10	122145106	122155197
ENSG00000276742		10	121956782	121957098		ENSG00000166189	HPS6	10	102065349	102068036
ENSG00000107672	NSMCE4A	10	121957091	121975217		ENSG00000224302		10	102085476	102085730
ENSG00000273891		10	121965764	121967700		ENSG00000229629		10	102089968	102090062
ENSG00000285715		10	122017982	122019160		ENSG00000198728	LDB1	10	102106489	102120368
ENSG00000285973		10	122145106	122155197		ENSG00000148840	PPRC1	10	102132994	102150333
ENSG00000166189	HPS6	10	102065349	102068036		ENSG00000166197	NOLC1	10	102152176	102163871
ENSG00000224302		10	102085476	102085730		ENSG00000119915	ELOVL3	10	102226299	102229589
ENSG00000229629		10	102089968	102090062		ENSG00000228816	AK3P5	10	32944481	32944999
ENSG00000198728	LDB1	10	102106489	102120368		ENSG00000234163	MTND4LP11	10	33023368	33023647
ENSG00000148840	PPRC1	10	102132994	102150333		ENSG00000229878		10	33035469	33035664
ENSG00000166197	NOLC1	10	102152176	102163871		ENSG00000235962	RPL7AP53	10	33057615	33058407
ENSG00000119915	ELOVL3	10	102226299	102229589		ENSG00000234182		10	3009976	3013111
ENSG00000228816	AK3P5	10	32944481	32944999		ENSG00000287560		10	3042535	3047083
ENSG00000234163	MTND4LP11	10	33023368	33023647		ENSG00000273001	PFKP-DT	10	3065424	3066001
ENSG00000229878		10	33035469	33035664		ENSG00000278419		10	3134566	3145166
ENSG00000235962	RPL7AP53	10	33057615	33058407		ENSG00000237399	PITRM1-AS1	10	3141632	3167972
ENSG00000234182		10	3009976	3013111		ENSG00000236968		10	3223816	3227407
ENSG00000287560		10	3042535	3047083		ENSG00000227338		10	3263346	3267216
ENSG00000273001	PFKP-DT	10	3065424	3066001		ENSG00000287428		10	3296338	3298137
ENSG00000278419		10	3134566	3145166		ENSG00000233805		10	53766400	53766614
ENSG00000237399	PITRM1-AS1	10	3141632	3167972		ENSG00000252252	RNU6-687P	10	54452423	54452511
ENSG00000236968		10	3223816	3227407		ENSG00000234173		10	54486230	54656051
ENSG00000227338		10	3263346	3267216		ENSG00000224697	NEFMP1	10	54599678	54600683
ENSG00000287428		10	3296338	3298137		ENSG00000221594	MIR548F1	10	54607874	54607957
ENSG00000233805		10	53766400	53766614		ENSG00000236744		10	55247755	55597233
ENSG00000252252	RNU6-687P	10	54452423	54452511		ENSG00000223800		10	55468327	55469222
ENSG00000234173		10	54486230	54656051		ENSG00000228048		10	55506219	55513217
ENSG00000224697	NEFMP1	10	54599678	54600683		ENSG00000236993	GAPDHP21	10	55667341	55668350
ENSG00000221594	MIR548F1	10	54607874	54607957		ENSG00000270541		10	55746551	55746908
ENSG00000236744		10	55247755	55597233		ENSG00000107959	PITRM1	10	3137728	3172841
ENSG00000223800		10	55468327	55469222		ENSG00000288566		10	3200829	3210666
ENSG00000228048		10	55506219	55513217		ENSG00000202297	RNY3P12	10	92334463	92334564
ENSG00000236993	GAPDHP21	10	55667341	55668350		ENSG00000232709	MARK2P9	10	92418667	92420875
ENSG00000270541		10	55746551	55746908		ENSG00000286795		10	92423386	92427620
ENSG00000107959	PITRM1	10	3137728	3172841		ENSG00000272447		10	79825902	79827602
ENSG00000288566		10	3200829	3210666		ENSG00000214695	NPAP1P2	10	79860573	79861806
ENSG00000202297	RNY3P12	10	92334463	92334564		ENSG00000204437	CTSLP6	10	79870375	79873903
ENSG00000232709	MARK2P9	10	92418667	92420875		ENSG00000214584	PGGT1BP2	10	79892148	79893175
ENSG00000286795		10	92423386	92427620		ENSG00000283913		10	79904898	79951029
ENSG00000272447		10	79825902	79827602		ENSG00000283101	BMS1P21	10	79906605	79907856
ENSG00000214695	NPAP1P2	10	79860573	79861806		ENSG00000133661	SFTPD	10	79937467	79982614
ENSG00000204437	CTSLP6	10	79870375	79873903		ENSG00000273372	SFTPD-AS1	10	79968213	79973213
ENSG00000214584	PGGT1BP2	10	79892148	79893175		ENSG00000235924	ZNRF2P3	10	79981839	79982212
ENSG00000283913		10	79904898	79951029		ENSG00000225100	DPY19L2P5	10	79982910	79983240
ENSG00000283101	BMS1P21	10	79906605	79907856		ENSG00000229616		10	80017713	80017911
ENSG00000133661	SFTPD	10	79937467	79982614		ENSG00000224760	C1DP3	10	80024737	80025159
ENSG00000273372	SFTPD-AS1	10	79968213	79973213		ENSG00000236217	C1DP2	10	80031968	80032393
ENSG00000235924	ZNRF2P3	10	79981839	79982212		ENSG00000227515	C1DP4	10	80040621	80041044
ENSG00000225100	DPY19L2P5	10	79982910	79983240		ENSG00000230091	TMEM254-AS1	10	80046860	80078912
ENSG00000229616		10	80017713	80017911		ENSG00000282432		10	80053428	80053548
ENSG00000224760	C1DP3	10	80024737	80025159		ENSG00000133678	TMEM254	10	80078646	80092557
ENSG00000236217	C1DP2	10	80031968	80032393		ENSG00000279399		10	80091411	80091867
ENSG00000227515	C1DP4	10	80040621	80041044		ENSG00000230171	RPL22P18	10	80125941	80126317
ENSG00000230091	TMEM254-AS1	10	80046860	80078912		ENSG00000099284	MACROH2A2	10	70052544	70112282
ENSG00000282432		10	80053428	80053548		ENSG00000148734	NPFFR1	10	70247329	70284004
ENSG00000133678	TMEM254	10	80078646	80092557		ENSG00000226762	LINC02668	10	3232264	3258897
ENSG00000279399		10	80091411	80091867		ENSG00000288657		10	3270090	3277649
ENSG00000230171	RPL22P18	10	80125941	80126317		ENSG00000078403	MLLT10	10	21524646	21743630
ENSG00000099284	MACROH2A2	10	70052544	70112282		ENSG00000120616	EPC1	10	32267751	32378798
ENSG00000148734	NPFFR1	10	70247329	70284004		ENSG00000204152	TIMM23B	10	49942049	49974850
ENSG00000226762	LINC02668	10	3232264	3258897		ENSG00000183346	CABCOCO1	10	61662929	61766766
ENSG00000288657		10	3270090	3277649		ENSG00000284024	MSANTD7	10	14838302	14846999
ENSG00000078403	MLLT10	10	21524646	21743630		ENSG00000214562	NUTM2D	10	87357720	87370695
ENSG00000120616	EPC1	10	32267751	32378798		ENSG00000185009	AP3M1	10	74120255	74150842
ENSG00000204152	TIMM23B	10	49942049	49974850		ENSG00000148634	HERC4	10	67921899	68075301
ENSG00000183346	CABCOCO1	10	61662929	61766766		ENSG00000119950	MXI1	10	110207605	110287365
ENSG00000284024	MSANTD7	10	14838302	14846999		ENSG00000165338	HECTD2	10	91409280	91514829
ENSG00000214562	NUTM2D	10	87357720	87370695		ENSG00000156110	ADK	10	74151202	74709963
ENSG00000185009	AP3M1	10	74120255	74150842		ENSG00000224289	IFIT6P	10	89362294	89363487
ENSG00000148634	HERC4	10	67921899	68075301		ENSG00000204010	IFIT1B	10	89378056	89385205
ENSG00000119950	MXI1	10	110207605	110287365		ENSG00000185745	IFIT1	10	89392546	89406487
ENSG00000165338	HECTD2	10	91409280	91514829		ENSG00000152779	SLC16A12	10	89430299	89556641
ENSG00000156110	ADK	10	74151202	74709963		ENSG00000234452	SLC16A12-AS1	10	89456064	89468140
ENSG00000224289	IFIT6P	10	89362294	89363487		ENSG00000200294		10	72180858	72180989
ENSG00000204010	IFIT1B	10	89378056	89385205		ENSG00000226701	RPL15P14	10	72189941	72190576
ENSG00000185745	IFIT1	10	89392546	89406487		ENSG00000166295	ANAPC16	10	72216000	72235860
ENSG00000152779	SLC16A12	10	89430299	89556641		ENSG00000200170		10	72220752	72220852
ENSG00000234452	SLC16A12-AS1	10	89456064	89468140		ENSG00000168209	DDIT4	10	72273919	72276036
ENSG00000200294		10	72180858	72180989		ENSG00000202513	RNU6-805P	10	72391964	72392069
ENSG00000226701	RPL15P14	10	72189941	72190576		ENSG00000282915		10	72467749	72473304
ENSG00000166295	ANAPC16	10	72216000	72235860		ENSG00000276531	SNX19P4	10	72483245	72483812
ENSG00000200170		10	72220752	72220852		ENSG00000279029		10	24481180	24483034
ENSG00000168209	DDIT4	10	72273919	72276036		ENSG00000199535	RNA5SP305	10	24640166	24640284
ENSG00000202513	RNU6-805P	10	72391964	72392069		ENSG00000285750		10	24816331	24822950
ENSG00000282915		10	72467749	72473304		ENSG00000228667		10	24867645	24868190
ENSG00000276531	SNX19P4	10	72483245	72483812		ENSG00000240294	RN7SKP241	10	24908522	24908812
ENSG00000279029		10	24481180	24483034		ENSG00000236582	PRPF38AP2	10	17577362	17578212
ENSG00000199535	RNA5SP305	10	24640166	24640284		ENSG00000165996	HACD1	10	17589032	17617374
ENSG00000285750		10	24816331	24822950		ENSG00000260589	STAM-DT	10	17641284	17643878
ENSG00000228667		10	24867645	24868190		ENSG00000136738	STAM	10	17644151	17716824
ENSG00000240294	RN7SKP241	10	24908522	24908812		ENSG00000229190		10	17695709	17700232
ENSG00000236582	PRPF38AP2	10	17577362	17578212		ENSG00000148483	TMEM236	10	17752201	17800868
ENSG00000165996	HACD1	10	17589032	17617374		ENSG00000229869	LARP4B-DT	10	933026	942743
ENSG00000260589	STAM-DT	10	17641284	17643878		ENSG00000205740		10	971146	988341
ENSG00000136738	STAM	10	17644151	17716824		ENSG00000107937	GTPBP4	10	988434	1019932
ENSG00000229190		10	17695709	17700232		ENSG00000148377	IDI2	10	1018910	1025859
ENSG00000148483	TMEM236	10	17752201	17800868		ENSG00000270434		10	45812648	45812944
ENSG00000229869	LARP4B-DT	10	933026	942743		ENSG00000239152	RNA5SP310	10	45856307	45856422
ENSG00000205740		10	971146	988341		ENSG00000263482	ANTXRLP1	10	46233885	46273557
ENSG00000107937	GTPBP4	10	988434	1019932		ENSG00000279058	AGAP14P	10	46337224	46358714
ENSG00000148377	IDI2	10	1018910	1025859		ENSG00000279458		10	46370759	46382626
ENSG00000270434		10	45812648	45812944		ENSG00000264230	ANXA8L1	10	46375627	46391784
ENSG00000239152	RNA5SP310	10	45856307	45856422		ENSG00000285402		10	46375752	46537864
ENSG00000263482	ANTXRLP1	10	46233885	46273557		ENSG00000285294	LINC00842	10	46398362	46453306
ENSG00000279058	AGAP14P	10	46337224	46358714		ENSG00000213412	HNRNPA1P33	10	46415853	46416413
ENSG00000279458		10	46370759	46382626		ENSG00000204174	NPY4R	10	46461099	46465958
ENSG00000264230	ANXA8L1	10	46375627	46391784		ENSG00000165730	STOX1	10	68827531	68895432
ENSG00000285402		10	46375752	46537864		ENSG00000200218	RNU6-697P	10	68846805	68846911
ENSG00000285294	LINC00842	10	46398362	46453306		ENSG00000107625	DDX50	10	68901286	68946847
ENSG00000213412	HNRNPA1P33	10	46415853	46416413		ENSG00000279406		10	71364243	71366374
ENSG00000204174	NPY4R	10	46461099	46465958		ENSG00000223817	CDH23-AS1	10	71508153	71511873
ENSG00000165730	STOX1	10	68827531	68895432		ENSG00000214688	C10orf105	10	71711701	71737824
ENSG00000200218	RNU6-697P	10	68846805	68846911		ENSG00000107738	VSIR	10	71747556	71773520
ENSG00000107625	DDX50	10	68901286	68946847		ENSG00000274824	MIR7152	10	71790747	71790800
ENSG00000279406		10	71364243	71366374		ENSG00000107736	CDH23	10	71396920	71815947
ENSG00000223817	CDH23-AS1	10	71508153	71511873		ENSG00000238446	RNU7-38P	10	71844735	71844794
ENSG00000214688	C10orf105	10	71711701	71737824		ENSG00000230526		10	71878356	71879107
ENSG00000107738	VSIR	10	71747556	71773520		ENSG00000229569		10	79000484	79003803
ENSG00000274824	MIR7152	10	71790747	71790800		ENSG00000108179	PPIF	10	79347469	79355334
ENSG00000107736	CDH23	10	71396920	71815947		ENSG00000165424	ZCCHC24	10	79382325	79445624
ENSG00000238446	RNU7-38P	10	71844735	71844794		ENSG00000235426		10	79382328	79409274
ENSG00000230526		10	71878356	71879107		ENSG00000259021	TPRX1P1	10	79499666	79499984
ENSG00000229569		10	79000484	79003803		ENSG00000241317		10	79504073	79506281
ENSG00000108179	PPIF	10	79347469	79355334		ENSG00000271985		10	79526508	79526631
ENSG00000165424	ZCCHC24	10	79382325	79445624		ENSG00000232965	RPS12P18	10	79544087	79544356
ENSG00000235426		10	79382328	79409274		ENSG00000185303	SFTPA2	10	79555852	79560407
ENSG00000259021	TPRX1P1	10	79499666	79499984		ENSG00000219430	MBL3P	10	79582298	79584877
ENSG00000241317		10	79504073	79506281		ENSG00000225827	SFTPA3P	10	79595294	79595660
ENSG00000271985		10	79526508	79526631		ENSG00000122852	SFTPA1	10	79610939	79615455
ENSG00000232965	RPS12P18	10	79544087	79544356		ENSG00000226676	LINC02679	10	79628757	79632188
ENSG00000185303	SFTPA2	10	79555852	79560407		ENSG00000244733		10	79660891	79677996
ENSG00000219430	MBL3P	10	79582298	79584877		ENSG00000225484	NUTM2B-AS1	10	79661394	79826594
ENSG00000225827	SFTPA3P	10	79595294	79595660		ENSG00000272489		10	79663192	79664786
ENSG00000122852	SFTPA1	10	79610939	79615455		ENSG00000280355		10	79681973	79684094
ENSG00000226676	LINC02679	10	79628757	79632188		ENSG00000278616	BEND3P3	10	79682997	79685436
ENSG00000244733		10	79660891	79677996		ENSG00000224886		10	79684494	79684983
ENSG00000225484	NUTM2B-AS1	10	79661394	79826594		ENSG00000287475		10	86395187	86400943
ENSG00000272489		10	79663192	79664786		ENSG00000286359		10	86402119	86403201
ENSG00000280355		10	79681973	79684094		ENSG00000062650	WAPL	10	86435256	86521792
ENSG00000278616	BEND3P3	10	79682997	79685436		ENSG00000212332	RNU6-780P	10	86488446	86488549
ENSG00000224886		10	79684494	79684983		ENSG00000227896	WAPL-DT	10	86521945	86525101
ENSG00000287475		10	86395187	86400943		ENSG00000235199	CYP2C58P	10	94865852	94873129
ENSG00000286359		10	86402119	86403201		ENSG00000225354	RPL7AP52	10	94882554	94883343
ENSG00000062650	WAPL	10	86435256	86521792		ENSG00000138109	CYP2C9	10	94938658	94990091
ENSG00000212332	RNU6-780P	10	86488446	86488549		ENSG00000233377	MTND4P20	10	94940253	94941121
ENSG00000227896	WAPL-DT	10	86521945	86525101		ENSG00000228460	CYP2C59P	10	95007126	95007556
ENSG00000235199	CYP2C58P	10	94865852	94873129		ENSG00000260863	CYP2C60P	10	95009674	95009812
ENSG00000225354	RPL7AP52	10	94882554	94883343		ENSG00000237885		10	95031640	95032048
ENSG00000138109	CYP2C9	10	94938658	94990091		ENSG00000138115	CYP2C8	10	95036772	95069497
ENSG00000233377	MTND4P20	10	94940253	94941121		ENSG00000231829		10	95109136	95111642
ENSG00000228460	CYP2C59P	10	95007126	95007556		ENSG00000288526		10	95141925	95168425
ENSG00000260863	CYP2C60P	10	95009674	95009812		ENSG00000274691		10	95173085	95173187
ENSG00000237885		10	95031640	95032048		ENSG00000225533	PAWRP1	10	95183653	95184217
ENSG00000138115	CYP2C8	10	95036772	95069497		ENSG00000234026		10	95228243	95231144
ENSG00000231829		10	95109136	95111642		ENSG00000214362	RPS3AP36	10	95594598	95595372
ENSG00000288526		10	95141925	95168425		ENSG00000059573	ALDH18A1	10	95605941	95656711
ENSG00000274691		10	95173085	95173187		ENSG00000138185	ENTPD1	10	95711779	95877266
ENSG00000225533	PAWRP1	10	95183653	95184217		ENSG00000240527		10	95833508	95873758
ENSG00000234026		10	95228243	95231144		ENSG00000138131	LOXL4	10	98247690	98268194
ENSG00000214362	RPS3AP36	10	95594598	95595372		ENSG00000230928		10	98252023	98256575
ENSG00000059573	ALDH18A1	10	95605941	95656711		ENSG00000284415	MIR1287	10	98395218	98395307
ENSG00000138185	ENTPD1	10	95711779	95877266		ENSG00000264610	MIR4685	10	98431292	98431360
ENSG00000240527		10	95833508	95873758		ENSG00000225768	LINC02620	10	104474939	104480274
ENSG00000138131	LOXL4	10	98247690	98268194		ENSG00000237761		10	104566931	104624795
ENSG00000230928		10	98252023	98256575		ENSG00000156395	SORCS3	10	104641290	105265242
ENSG00000284415	MIR1287	10	98395218	98395307		ENSG00000226387	SORCS3-AS1	10	104664608	104666200
ENSG00000264610	MIR4685	10	98431292	98431360		ENSG00000197771	MCMBP	10	119829404	119892556
ENSG00000225768	LINC02620	10	104474939	104480274		ENSG00000265370	MIR4682	10	119958513	119958592
ENSG00000237761		10	104566931	104624795		ENSG00000180230	NACAP2	10	119997086	119997709
ENSG00000156395	SORCS3	10	104641290	105265242		ENSG00000233292		10	89139044	89139458
ENSG00000226387	SORCS3-AS1	10	104664608	104666200		ENSG00000138135	CH25H	10	89205629	89207317
ENSG00000197771	MCMBP	10	119829404	119892556		ENSG00000107798	LIPA	10	89213569	89414557
ENSG00000265370	MIR4682	10	119958513	119958592		ENSG00000119977	TCTN3	10	95659823	95694143
ENSG00000180230	NACAP2	10	119997086	119997709		ENSG00000119917	IFIT3	10	89327307	89377473
ENSG00000233292		10	89139044	89139458		ENSG00000197444	OGDHL	10	49734641	49762379
ENSG00000138135	CH25H	10	89205629	89207317		ENSG00000226389	MAPK6P6	10	49771841	49773299
ENSG00000107798	LIPA	10	89213569	89414557		ENSG00000229870	RPL21P89	10	49815096	49815562
ENSG00000119977	TCTN3	10	95659823	95694143		ENSG00000198964	SGMS1	10	50305586	50625163
ENSG00000119917	IFIT3	10	89327307	89377473		ENSG00000225303		10	50472814	50474246
ENSG00000197444	OGDHL	10	49734641	49762379		ENSG00000238523	RNU7-107P	10	50590652	50590712
ENSG00000226389	MAPK6P6	10	49771841	49773299		ENSG00000231588	SHQ1P1	10	50629532	50631075
ENSG00000229870	RPL21P89	10	49815096	49815562		ENSG00000223761		10	87591607	87606024
ENSG00000198964	SGMS1	10	50305586	50625163		ENSG00000225913		10	87607985	87659279
ENSG00000225303		10	50472814	50474246		ENSG00000196566		10	87610163	87660003
ENSG00000238523	RNU7-107P	10	50590652	50590712		ENSG00000234192	RPS26P38	10	87642607	87642954
ENSG00000231588	SHQ1P1	10	50629532	50631075		ENSG00000198682	PAPSS2	10	87659613	87747705
ENSG00000223761		10	87591607	87606024		ENSG00000138138	ATAD1	10	87751512	87841361
ENSG00000225913		10	87607985	87659279		ENSG00000243782	RN7SL78P	10	87832818	87833098
ENSG00000196566		10	87610163	87660003		ENSG00000227268	KLLN	10	87859158	87863533
ENSG00000234192	RPS26P38	10	87642607	87642954		ENSG00000213613	RPL11P3	10	87945502	87946024
ENSG00000198682	PAPSS2	10	87659613	87747705		ENSG00000200891		10	87994618	87994695
ENSG00000138138	ATAD1	10	87751512	87841361		ENSG00000150347	ARID5B	10	61901684	62096944
ENSG00000243782	RN7SL78P	10	87832818	87833098		ENSG00000229659	RPL26P6	10	73422259	73422696
ENSG00000227268	KLLN	10	87859158	87863533		ENSG00000166343	MSS51	10	73423579	73433561
ENSG00000213613	RPL11P3	10	87945502	87946024		ENSG00000107758	PPP3CB	10	73436433	73496024
ENSG00000200891		10	87994618	87994695		ENSG00000075826	SEC31B	10	100486646	100519864
ENSG00000150347	ARID5B	10	61901684	62096944		ENSG00000255339		10	100505628	100529881
ENSG00000229659	RPL26P6	10	73422259	73422696		ENSG00000166136	NDUFB8	10	100523740	100530000
ENSG00000166343	MSS51	10	73423579	73433561		ENSG00000166135	HIF1AN	10	100529072	100559998
ENSG00000107758	PPP3CB	10	73436433	73496024		ENSG00000274660		10	100666695	100667009
ENSG00000075826	SEC31B	10	100486646	100519864		ENSG00000222072		10	100907174	100907280
ENSG00000255339		10	100505628	100529881		ENSG00000272572		10	100911103	100912739
ENSG00000166136	NDUFB8	10	100523740	100530000		ENSG00000119906	SLF2	10	100912963	100965134
ENSG00000166135	HIF1AN	10	100529072	100559998		ENSG00000273476		10	100967688	100968135
ENSG00000274660		10	100666695	100667009		ENSG00000207551	MIR608	10	100974985	100975084
ENSG00000222072		10	100907174	100907280		ENSG00000236662		10	100980507	100985614
ENSG00000272572		10	100911103	100912739		ENSG00000107815	TWNK	10	100987367	100994403
ENSG00000119906	SLF2	10	100912963	100965134		ENSG00000186862	PDZD7	10	101007679	101032295
ENSG00000273476		10	100967688	100968135		ENSG00000273162		10	101060029	101061005
ENSG00000207551	MIR608	10	100974985	100975084		ENSG00000107821	KAZALD1	10	101061989	101068131
ENSG00000236662		10	100980507	100985614		ENSG00000232110		10	89283636	89292125
ENSG00000107815	TWNK	10	100987367	100994403		ENSG00000119922	IFIT2	10	89283694	89309271
ENSG00000186862	PDZD7	10	101007679	101032295		ENSG00000275036	MIR8086	10	28289258	28289350
ENSG00000273162		10	101060029	101061005		ENSG00000282996	MPP7-DT	10	28303300	28307658
ENSG00000107821	KAZALD1	10	101061989	101068131		ENSG00000237746	ZNF101P1	10	28338554	28340942
ENSG00000232110		10	89283636	89292125		ENSG00000222666		10	28408039	28408251
ENSG00000119922	IFIT2	10	89283694	89309271		ENSG00000237128	LINC02652	10	28433008	28495813
ENSG00000275036	MIR8086	10	28289258	28289350		ENSG00000224439	RPSAP10	10	28436201	28437078
ENSG00000282996	MPP7-DT	10	28303300	28307658		ENSG00000222705	RN7SKP39	10	28442575	28442896
ENSG00000237746	ZNF101P1	10	28338554	28340942		ENSG00000254635	WAC-AS1	10	28522652	28533066
ENSG00000222666		10	28408039	28408251		ENSG00000252401	RNU4ATAC6P	10	28652630	28652755
ENSG00000237128	LINC02652	10	28433008	28495813		ENSG00000231911	TPRKBP1	10	28658987	28659467
ENSG00000224439	RPSAP10	10	28436201	28437078		ENSG00000207483	RNU6-1067P	10	28667919	28668025
ENSG00000222705	RN7SKP39	10	28442575	28442896		ENSG00000095739	BAMBI	10	28677510	28682932
ENSG00000254635	WAC-AS1	10	28522652	28533066		ENSG00000236716		10	28743745	28744663
ENSG00000252401	RNU4ATAC6P	10	28652630	28652755		ENSG00000201001	RNU6-270P	10	28760699	28760803
ENSG00000231911	TPRKBP1	10	28658987	28659467		ENSG00000271220		10	28812899	28813139
ENSG00000207483	RNU6-1067P	10	28667919	28668025		ENSG00000256925	ADGRA1-AS1	10	133083073	133088491
ENSG00000095739	BAMBI	10	28677510	28682932		ENSG00000235264	RPL5P28	10	133144612	133145304
ENSG00000236716		10	28743745	28744663		ENSG00000171794	UTF1	10	133230217	133231558
ENSG00000201001	RNU6-270P	10	28760699	28760803		ENSG00000151650	VENTX	10	133237855	133241928
ENSG00000271220		10	28812899	28813139		ENSG00000166917	MIR202HG	10	133246478	133247891
ENSG00000256925	ADGRA1-AS1	10	133083073	133088491		ENSG00000284219	MIR202	10	133247511	133247620
ENSG00000235264	RPL5P28	10	133144612	133145304		ENSG00000273980		10	133257144	133257551
ENSG00000171794	UTF1	10	133230217	133231558		ENSG00000151651	ADAM8	10	133262420	133276868
ENSG00000151650	VENTX	10	133237855	133241928		ENSG00000198546	ZNF511	10	133308914	133313162
ENSG00000166917	MIR202HG	10	133246478	133247891		ENSG00000283496	ZNF511-PRAP1	10	133309410	133352529
ENSG00000284219	MIR202	10	133247511	133247620		ENSG00000130643	CALY	10	133324072	133336935
ENSG00000273980		10	133257144	133257551		ENSG00000230306	BANF1P2	10	133344643	133344906
ENSG00000151651	ADAM8	10	133262420	133276868		ENSG00000226699		10	133345754	133350726
ENSG00000198546	ZNF511	10	133308914	133313162		ENSG00000165828	PRAP1	10	133347368	133352683
ENSG00000283496	ZNF511-PRAP1	10	133309410	133352529		ENSG00000148803	FUOM	10	133355158	133358025
ENSG00000130643	CALY	10	133324072	133336935		ENSG00000127884	ECHS1	10	133362485	133373354
ENSG00000230306	BANF1P2	10	133344643	133344906		ENSG00000265395	MIR3944	10	133371556	133371663
ENSG00000226699		10	133345754	133350726		ENSG00000274685		10	133374736	133374869
ENSG00000165828	PRAP1	10	133347368	133352683		ENSG00000148832	PAOX	10	133379261	133391694
ENSG00000148803	FUOM	10	133355158	133358025		ENSG00000225830	ERCC6	10	49454168	49539538
ENSG00000127884	ECHS1	10	133362485	133373354		ENSG00000271237	HMGB1P50	10	49551308	49552652
ENSG00000265395	MIR3944	10	133371556	133371663		ENSG00000070748	CHAT	10	49609095	49667942
ENSG00000274685		10	133374736	133374869		ENSG00000187714	SLC18A3	10	49610310	49612720
ENSG00000148832	PAOX	10	133379261	133391694		ENSG00000198105	ZNF248	10	37776526	37858106
ENSG00000225830	ERCC6	10	49454168	49539538		ENSG00000266412	NCOA4	10	46005088	46030623
ENSG00000271237	HMGB1P50	10	49551308	49552652		ENSG00000165606	DRGX	10	49364066	49396089
ENSG00000070748	CHAT	10	49609095	49667942		ENSG00000253626	EIF5AL1	10	79512533	79516440
ENSG00000187714	SLC18A3	10	49610310	49612720		ENSG00000188816	HMX2	10	123148136	123150672
ENSG00000198105	ZNF248	10	37776526	37858106		ENSG00000227345	PARG	10	49818279	49970203
ENSG00000266412	NCOA4	10	46005088	46030623		ENSG00000177283	FZD8	10	35638247	35642296
ENSG00000165606	DRGX	10	49364066	49396089		ENSG00000151923	TIAL1	10	119571802	119597029
ENSG00000253626	EIF5AL1	10	79512533	79516440		ENSG00000165449	SLC16A9	10	59650764	59736002
ENSG00000188816	HMX2	10	123148136	123150672		ENSG00000065809	FAM107B	10	14518557	14774897
ENSG00000227345	PARG	10	49818279	49970203		ENSG00000156384	SFR1	10	104122058	104126385
ENSG00000177283	FZD8	10	35638247	35642296		ENSG00000286489		10	101694401	101705119
ENSG00000151923	TIAL1	10	119571802	119597029		ENSG00000224817	LINC03046	10	101701994	101730037
ENSG00000165449	SLC16A9	10	59650764	59736002		ENSG00000198408	OGA	10	101784443	101818465
ENSG00000065809	FAM107B	10	14518557	14774897		ENSG00000120049	KCNIP2	10	101825974	101843920
ENSG00000156384	SFR1	10	104122058	104126385		ENSG00000171798	KNDC1	10	133160219	133226412
ENSG00000286489		10	101694401	101705119		ENSG00000107831	FGF8	10	101770109	101780371
ENSG00000224817	LINC03046	10	101701994	101730037		ENSG00000285587		10	116274270	116281071
ENSG00000198408	OGA	10	101784443	101818465		ENSG00000151892	GFRA1	10	116056925	116276803
ENSG00000120049	KCNIP2	10	101825974	101843920		ENSG00000200176	RNU1-19P	10	86889569	86889733
ENSG00000171798	KNDC1	10	133160219	133226412		ENSG00000173269	MMRN2	10	86935540	86969481
ENSG00000107831	FGF8	10	101770109	101780371		ENSG00000281974		10	86948677	86949875
ENSG00000285587		10	116274270	116281071		ENSG00000173267	SNCG	10	86958599	86963258
ENSG00000151892	GFRA1	10	116056925	116276803		ENSG00000272734	ADIRF-AS1	10	86965345	86971311
ENSG00000200176	RNU1-19P	10	86889569	86889733		ENSG00000148671	ADIRF	10	86968432	86983934
ENSG00000173269	MMRN2	10	86935540	86969481		ENSG00000273413		10	86970237	86970826
ENSG00000281974		10	86948677	86949875		ENSG00000271880		10	86970741	87010126
ENSG00000173267	SNCG	10	86958599	86963258		ENSG00000240089	BMS1P3	10	86992253	87000435
ENSG00000272734	ADIRF-AS1	10	86965345	86971311		ENSG00000151303		10	86992406	87010203
ENSG00000148671	ADIRF	10	86968432	86983934		ENSG00000272508		10	86993432	87024732
ENSG00000273413		10	86970237	86970826		ENSG00000261011	AGAP11	10	87001636	87009905
ENSG00000271880		10	86970741	87010126		ENSG00000229969		10	87009785	87015782
ENSG00000240089	BMS1P3	10	86992253	87000435		ENSG00000188100	FAM25A	10	87020294	87024730
ENSG00000151303		10	86992406	87010203		ENSG00000271573		10	87027184	87027477
ENSG00000272508		10	86993432	87024732		ENSG00000200253	RNU6-529P	10	87041238	87041341
ENSG00000261011	AGAP11	10	87001636	87009905		ENSG00000122376	SHLD2	10	87094161	87191465
ENSG00000229969		10	87009785	87015782		ENSG00000237280		10	87113954	87115523
ENSG00000188100	FAM25A	10	87020294	87024730		ENSG00000273946	RN7SL733P	10	87154041	87154369
ENSG00000271573		10	87027184	87027477		ENSG00000099246	RAB18	10	27504174	27543207
ENSG00000200253	RNU6-529P	10	87041238	87041341		ENSG00000197177	ADGRA1	10	133087924	133131675
ENSG00000122376	SHLD2	10	87094161	87191465		ENSG00000119927	GPAM	10	112149865	112215377
ENSG00000237280		10	87113954	87115523		ENSG00000119913	TECTB	10	112283400	112305038
ENSG00000273946	RN7SL733P	10	87154041	87154369		ENSG00000283688	MIR6715B	10	112299612	112299688
ENSG00000099246	RAB18	10	27504174	27543207		ENSG00000276857	MIR6715A	10	112299612	112299690
ENSG00000197177	ADGRA1	10	133087924	133131675		ENSG00000232934		10	112395813	112425589
ENSG00000119927	GPAM	10	112149865	112215377		ENSG00000234017		10	112548632	112548872
ENSG00000119913	TECTB	10	112283400	112305038		ENSG00000148516	ZEB1	10	31318495	31529814
ENSG00000283688	MIR6715B	10	112299612	112299688		ENSG00000225355	ARL6IP1P2	10	36995023	36995585
ENSG00000276857	MIR6715A	10	112299612	112299690		ENSG00000206796	RNU6-811P	10	37135237	37135343
ENSG00000232934		10	112395813	112425589		ENSG00000234918		10	37240887	37242049
ENSG00000234017		10	112548632	112548872		ENSG00000244402	RN7SL314P	10	37297398	37297689
ENSG00000148516	ZEB1	10	31318495	31529814		ENSG00000252621		10	37303000	37303109
ENSG00000225355	ARL6IP1P2	10	36995023	36995585		ENSG00000237970	TMEM161BP1	10	37337415	37338871
ENSG00000206796	RNU6-811P	10	37135237	37135343		ENSG00000236313	VN1R53P	10	37348616	37349572
ENSG00000234918		10	37240887	37242049		ENSG00000130640	TUBGCP2	10	133278635	133318823
ENSG00000244402	RN7SL314P	10	37297398	37297689		ENSG00000023041	ZDHHC6	10	112424428	112447572
ENSG00000252621		10	37303000	37303109		ENSG00000224725	CEP57L1P1	10	70389426	70390626
ENSG00000237970	TMEM161BP1	10	37337415	37338871		ENSG00000148730	EIF4EBP2	10	70404145	70428618
ENSG00000236313	VN1R53P	10	37348616	37349572		ENSG00000156574	NODAL	10	70431936	70447951
ENSG00000130640	TUBGCP2	10	133278635	133318823		ENSG00000280401		10	70434829	70436556
ENSG00000023041	ZDHHC6	10	112424428	112447572		ENSG00000230661	YY1P1	10	70485336	70486325
ENSG00000224725	CEP57L1P1	10	70389426	70390626		ENSG00000237224		10	129693722	129702117
ENSG00000148730	EIF4EBP2	10	70404145	70428618		ENSG00000108001	EBF3	10	129835233	129973053
ENSG00000156574	NODAL	10	70431936	70447951		ENSG00000237489	C10orf143	10	130020025	130110830
ENSG00000280401		10	70434829	70436556		ENSG00000277218		10	130104569	130104998
ENSG00000230661	YY1P1	10	70485336	70486325		ENSG00000233122	CTAGE7P	10	130106046	130108481
ENSG00000237224		10	129693722	129702117		ENSG00000233319	PPIAP32	10	130131770	130132241
ENSG00000108001	EBF3	10	129835233	129973053		ENSG00000108010	GLRX3	10	130136391	130184521
ENSG00000237489	C10orf143	10	130020025	130110830		ENSG00000286514		10	13391347	13400706
ENSG00000277218		10	130104569	130104998		ENSG00000233256		10	13415202	13423133
ENSG00000233122	CTAGE7P	10	130106046	130108481		ENSG00000202508		10	13511206	13511313
ENSG00000233319	PPIAP32	10	130131770	130132241		ENSG00000227175	BEND7-DT	10	13528516	13530262
ENSG00000108010	GLRX3	10	130136391	130184521		ENSG00000227474	RPL6P24	10	13591460	13592323
ENSG00000286514		10	13391347	13400706		ENSG00000273474		10	13675646	13675990
ENSG00000233256		10	13415202	13423133		ENSG00000225112		10	13710415	13712054
ENSG00000202508		10	13511206	13511313		ENSG00000199407	RNA5SP301	10	13727796	13727916
ENSG00000227175	BEND7-DT	10	13528516	13530262		ENSG00000197142	ACSL5	10	112374116	112428379
ENSG00000227474	RPL6P24	10	13591460	13592323		ENSG00000198997	MIR107	10	89592747	89592827
ENSG00000273474		10	13675646	13675990		ENSG00000232936	PANK1-AS1	10	89645272	89652144
ENSG00000225112		10	13710415	13712054		ENSG00000225836		10	89646289	89650822
ENSG00000199407	RNA5SP301	10	13727796	13727916		ENSG00000240996		10	89694295	89697928
ENSG00000197142	ACSL5	10	112374116	112428379		ENSG00000263795	MIR5100	10	42997563	42997681
ENSG00000198997	MIR107	10	89592747	89592827		ENSG00000234944	LINC02623	10	42871521	42874060
ENSG00000232936	PANK1-AS1	10	89645272	89652144		ENSG00000229630	LINC01264	10	42979017	42981507
ENSG00000225836		10	89646289	89650822		ENSG00000165731	RET	10	43077064	43130351
ENSG00000240996		10	89694295	89697928		ENSG00000273008	CSGALNACT2-DT	10	43136824	43138334
ENSG00000263795	MIR5100	10	42997563	42997681		ENSG00000169826	CSGALNACT2	10	43138445	43185302
ENSG00000234944	LINC02623	10	42871521	42874060		ENSG00000198915	RASGEF1A	10	43194535	43267065
ENSG00000229630	LINC01264	10	42979017	42981507		ENSG00000224265	LINC02633	10	43323665	43327932
ENSG00000165731	RET	10	43077064	43130351		ENSG00000285712		10	43325833	43350792
ENSG00000273008	CSGALNACT2-DT	10	43136824	43138334		ENSG00000221468	RNU6ATAC11P	10	43341786	43341910
ENSG00000169826	CSGALNACT2	10	43138445	43185302		ENSG00000230469	RPL5P26	10	69778962	69779838
ENSG00000198915	RASGEF1A	10	43194535	43267065		ENSG00000148672	GLUD1	10	87050202	87094843
ENSG00000224265	LINC02633	10	43323665	43327932		ENSG00000223581	LINC02665	10	7096216	7097675
ENSG00000285712		10	43325833	43350792		ENSG00000270811		10	7154120	7154236
ENSG00000221468	RNU6ATAC11P	10	43341786	43341910		ENSG00000235141	COX6CP17	10	7295106	7295290
ENSG00000230469	RPL5P26	10	69778962	69779838		ENSG00000278982		10	7411599	7413467
ENSG00000148672	GLUD1	10	87050202	87094843		ENSG00000207453	RNU6-535P	10	7486703	7486809
ENSG00000223581	LINC02665	10	7096216	7097675		ENSG00000222979	RN7SKP167	10	121410916	121411200
ENSG00000270811		10	7154120	7154236		ENSG00000223432		10	121615425	121615839
ENSG00000235141	COX6CP17	10	7295106	7295290		ENSG00000263511	MIR5699	10	641689	641778
ENSG00000278982		10	7411599	7413467		ENSG00000180525	DIP2C-AS1	10	649948	669581
ENSG00000207453	RNU6-535P	10	7486703	7486809		ENSG00000183230	CTNNA3	10	65912457	67763637
ENSG00000222979	RN7SKP167	10	121410916	121411200		ENSG00000273360		10	66079243	66118326
ENSG00000223432		10	121615425	121615839		ENSG00000277056		10	66837457	66837704
ENSG00000263511	MIR5699	10	641689	641778		ENSG00000225299		10	67052609	67055028
ENSG00000180525	DIP2C-AS1	10	649948	669581		ENSG00000226448	RPL7AP51	10	67334123	67334882
ENSG00000183230	CTNNA3	10	65912457	67763637		ENSG00000276866	MIR7151	10	67403351	67403410
ENSG00000273360		10	66079243	66118326		ENSG00000213606	AKR1B10P1	10	67750284	67751225
ENSG00000277056		10	66837457	66837704		ENSG00000225922	RPL21P92	10	67793770	67794245
ENSG00000225299		10	67052609	67055028		ENSG00000108176	DNAJC12	10	67796669	67838188
ENSG00000226448	RPL7AP51	10	67334123	67334882		ENSG00000212520	RNU6-1250P	10	67808502	67808608
ENSG00000276866	MIR7151	10	67403351	67403410		ENSG00000239942	RN7SL394P	10	67825310	67825600
ENSG00000213606	AKR1B10P1	10	67750284	67751225		ENSG00000237141	DNAJC19P1	10	67833763	67834081
ENSG00000225922	RPL21P92	10	67793770	67794245		ENSG00000272892		10	67849525	67850746
ENSG00000108176	DNAJC12	10	67796669	67838188		ENSG00000252113	RNU6-523P	10	67858818	67858871
ENSG00000212520	RNU6-1250P	10	67808502	67808608		ENSG00000219932	RPL12P8	10	67874332	67874911
ENSG00000239942	RN7SL394P	10	67825310	67825600		ENSG00000096717	SIRT1	10	67884656	67918390
ENSG00000237141	DNAJC19P1	10	67833763	67834081		ENSG00000226318	RPS3AP38	10	67960702	67961464
ENSG00000272892		10	67849525	67850746		ENSG00000266467	RN7SL220P	10	68007718	68008017
ENSG00000252113	RNU6-523P	10	67858818	67858871		ENSG00000236375	POU5F1P5	10	68010205	68010862
ENSG00000219932	RPL12P8	10	67874332	67874911		ENSG00000148719	DNAJB12	10	72332830	72355149
ENSG00000096717	SIRT1	10	67884656	67918390		ENSG00000107872	FBXL15	10	102419189	102423136
ENSG00000226318	RPS3AP38	10	67960702	67961464		ENSG00000178217	SH2D4B	10	80537902	80646560
ENSG00000266467	RN7SL220P	10	68007718	68008017		ENSG00000274209	ANTXRL	10	46286345	46330207
ENSG00000236375	POU5F1P5	10	68010205	68010862		ENSG00000277758	SYT15B	10	47744717	47763592
ENSG00000148719	DNAJB12	10	72332830	72355149		ENSG00000172650	AGAP5	10	73674287	73698109
ENSG00000107872	FBXL15	10	102419189	102423136		ENSG00000138136	LBX1	10	101226994	101229463
ENSG00000178217	SH2D4B	10	80537902	80646560		ENSG00000189090	FAM25G	10	47487219	47491700
ENSG00000274209	ANTXRL	10	46286345	46330207		ENSG00000285737	LINC02680	10	27564430	27594588
ENSG00000277758	SYT15B	10	47744717	47763592		ENSG00000148848	ADAM12	10	126012381	126388477
ENSG00000172650	AGAP5	10	73674287	73698109		ENSG00000204021	LIPK	10	88706249	88752776
ENSG00000138136	LBX1	10	101226994	101229463		ENSG00000150054	MPP7	10	28050993	28334486
ENSG00000189090	FAM25G	10	47487219	47491700		ENSG00000198879	SFMBT2	10	7158624	7411488
ENSG00000285737	LINC02680	10	27564430	27594588		ENSG00000188611	ASAH2	10	50182778	50279720
ENSG00000148848	ADAM12	10	126012381	126388477		ENSG00000150201	FXYD4	10	43371636	43376335
ENSG00000204021	LIPK	10	88706249	88752776		ENSG00000169813	HNRNPF	10	43385617	43409186
ENSG00000150054	MPP7	10	28050993	28334486		ENSG00000221400	SNORD3J	10	43417249	43417438
ENSG00000198879	SFMBT2	10	7158624	7411488		ENSG00000230555	LINC02916	10	43420738	43422100
ENSG00000188611	ASAH2	10	50182778	50279720		ENSG00000252532	RNU7-193P	10	43458065	43458129
ENSG00000150201	FXYD4	10	43371636	43376335		ENSG00000236114		10	43523256	43525217
ENSG00000169813	HNRNPF	10	43385617	43409186		ENSG00000196793	ZNF239	10	43556344	43574618
ENSG00000221400	SNORD3J	10	43417249	43417438		ENSG00000287852		10	43583498	43596625
ENSG00000230555	LINC02916	10	43420738	43422100		ENSG00000232004	CAP1P2	10	43604843	43606251
ENSG00000252532	RNU7-193P	10	43458065	43458129		ENSG00000198298	ZNF485	10	43606419	43617904
ENSG00000236114		10	43523256	43525217		ENSG00000223910	ZNF32-AS3	10	43628817	43674703
ENSG00000196793	ZNF239	10	43556344	43574618		ENSG00000237389		10	43630882	43631564
ENSG00000287852		10	43583498	43596625		ENSG00000238263	RPL21P88	10	43630947	43631382
ENSG00000232004	CAP1P2	10	43604843	43606251		ENSG00000169740	ZNF32	10	43643860	43648881
ENSG00000198298	ZNF485	10	43606419	43617904		ENSG00000226245	ZNF32-AS1	10	43643872	43645047
ENSG00000223910	ZNF32-AS3	10	43628817	43674703		ENSG00000230565	ZNF32-AS2	10	43645942	43648019
ENSG00000237389		10	43630882	43631564		ENSG00000228426		10	43665668	43667005
ENSG00000238263	RPL21P88	10	43630947	43631382		ENSG00000107443	CCNJ	10	96043394	96060870
ENSG00000169740	ZNF32	10	43643860	43648881		ENSG00000266407	MIR3157	10	96064315	96064399
ENSG00000226245	ZNF32-AS1	10	43643872	43645047		ENSG00000200728	RNU6-271P	10	96112747	96112851
ENSG00000230565	ZNF32-AS2	10	43645942	43648019		ENSG00000287009		10	96129055	96130528
ENSG00000228426		10	43665668	43667005		ENSG00000229417	NPM1P25	10	96189366	96190219
ENSG00000107443	CCNJ	10	96043394	96060870		ENSG00000180644	PRF1	10	70597348	70602759
ENSG00000266407	MIR3157	10	96064315	96064399		ENSG00000138316	ADAMTS14	10	70672506	70762441
ENSG00000200728	RNU6-271P	10	96112747	96112851		ENSG00000231366	RPS26P40	10	70794230	70794523
ENSG00000287009		10	96129055	96130528		ENSG00000166228	PCBD1	10	70882280	70888565
ENSG00000229417	NPM1P25	10	96189366	96190219		ENSG00000166220	TBATA	10	70771238	70785401
ENSG00000180644	PRF1	10	70597348	70602759		ENSG00000236311	TLX1NB	10	101089321	101131126
ENSG00000138316	ADAMTS14	10	70672506	70762441		ENSG00000107807	TLX1	10	101131300	101137789
ENSG00000231366	RPS26P40	10	70794230	70794523		ENSG00000138172	CALHM2	10	103446786	103452402
ENSG00000166228	PCBD1	10	70882280	70888565		ENSG00000273485		10	103450196	103450852
ENSG00000166220	TBATA	10	70771238	70785401		ENSG00000234699		10	103452846	103462695
ENSG00000236311	TLX1NB	10	101089321	101131126		ENSG00000185933	CALHM1	10	103453240	103458900
ENSG00000107807	TLX1	10	101131300	101137789		ENSG00000183128	CALHM3	10	103472804	103479240
ENSG00000138172	CALHM2	10	103446786	103452402		ENSG00000235470	NEURL1-AS1	10	103479603	103517393
ENSG00000273485		10	103450196	103450852		ENSG00000226431		10	103549075	103550964
ENSG00000234699		10	103452846	103462695		ENSG00000287419		10	103573157	103583687
ENSG00000185933	CALHM1	10	103453240	103458900		ENSG00000273108		10	103608619	103610050
ENSG00000183128	CALHM3	10	103472804	103479240		ENSG00000222503		10	103673158	103673265
ENSG00000235470	NEURL1-AS1	10	103479603	103517393		ENSG00000280693	SH3PXD2A-AS1	10	103745966	103755423
ENSG00000226431		10	103549075	103550964		ENSG00000266754	RN7SL524P	10	103974515	103974814
ENSG00000287419		10	103573157	103583687		ENSG00000227905	MED6P1	10	88048135	88049823
ENSG00000273108		10	103608619	103610050		ENSG00000289051		10	87863559	87863654
ENSG00000222503		10	103673158	103673265		ENSG00000215097		10	46774421	46776180
ENSG00000280693	SH3PXD2A-AS1	10	103745966	103755423		ENSG00000238405	RNA5SP311	10	46807458	46807573
ENSG00000266754	RN7SL524P	10	103974515	103974814		ENSG00000204179	PTPN20	10	46911396	47002488
ENSG00000227905	MED6P1	10	88048135	88049823		ENSG00000122375	OPN4	10	86654518	86666460
ENSG00000289051		10	87863559	87863654		ENSG00000176171	BNIP3	10	131967684	131981967
ENSG00000215097		10	46774421	46776180		ENSG00000277959		10	131971202	131971533
ENSG00000238405	RNA5SP311	10	46807458	46807573		ENSG00000273521		10	131980240	131981337
ENSG00000204179	PTPN20	10	46911396	47002488		ENSG00000279982		10	131996738	131999846
ENSG00000122375	OPN4	10	86654518	86666460		ENSG00000273327	OR6L2P	10	133430394	133431318
ENSG00000176171	BNIP3	10	131967684	131981967		ENSG00000273336	OR7M1P	10	133481238	133481770
ENSG00000277959		10	131971202	131971533		ENSG00000130649	CYP2E1	10	133520406	133561220
ENSG00000273521		10	131980240	131981337		ENSG00000278518		10	133526259	133527513
ENSG00000279982		10	131996738	131999846		ENSG00000286789		10	133541809	133542575
ENSG00000273327	OR6L2P	10	133430394	133431318		ENSG00000171772	SYCE1	10	133553901	133569835
ENSG00000273336	OR7M1P	10	133481238	133481770		ENSG00000233685	OR6L1P	10	133575122	133576031
ENSG00000130649	CYP2E1	10	133520406	133561220		ENSG00000203772	SPRN	10	133420666	133424625
ENSG00000278518		10	133526259	133527513		ENSG00000289258		10	86654518	86700020
ENSG00000286789		10	133541809	133542575		ENSG00000222371	RN7SKP202	10	68158079	68158408
ENSG00000171772	SYCE1	10	133553901	133569835		ENSG00000179774	ATOH7	10	68230595	68232113
ENSG00000233685	OR6L1P	10	133575122	133576031		ENSG00000233590	LINC02640	10	68233251	68242379
ENSG00000203772	SPRN	10	133420666	133424625		ENSG00000234102	KRT19P4	10	68260557	68261499
ENSG00000289258		10	86654518	86700020		ENSG00000108187	PBLD	10	68282660	68333049
ENSG00000222371	RN7SKP202	10	68158079	68158408		ENSG00000096746	HNRNPH3	10	68331174	68343193
ENSG00000179774	ATOH7	10	68230595	68232113		ENSG00000275675		10	38068449	38068694
ENSG00000233590	LINC02640	10	68233251	68242379		ENSG00000226086	EIF3LP3	10	38080056	38080877
ENSG00000234102	KRT19P4	10	68260557	68261499		ENSG00000235964	FXYD6P2	10	38091764	38092051
ENSG00000108187	PBLD	10	68282660	68333049		ENSG00000272983		10	38137337	38144399
ENSG00000096746	HNRNPH3	10	68331174	68343193		ENSG00000225965		10	38161570	38161749
ENSG00000275675		10	38068449	38068694		ENSG00000234941		10	38250442	38250603
ENSG00000226086	EIF3LP3	10	38080056	38080877		ENSG00000075407	ZNF37A	10	38094334	38150293
ENSG00000235964	FXYD6P2	10	38091764	38092051		ENSG00000075073	TACR2	10	69403903	69416918
ENSG00000272983		10	38137337	38144399		ENSG00000108175	ZMIZ1	10	79068966	79316519
ENSG00000225965		10	38161570	38161749		ENSG00000197746	PSAP	10	71816298	71851251
ENSG00000234941		10	38250442	38250603		ENSG00000172661	WASHC2C	10	45727200	45792964
ENSG00000075407	ZNF37A	10	38094334	38150293		ENSG00000183049	CAMK1D	10	12349547	12835545
ENSG00000075073	TACR2	10	69403903	69416918		ENSG00000107745	MICU1	10	72367340	72626131
ENSG00000108175	ZMIZ1	10	79068966	79316519		ENSG00000138207	RBP4	10	93591687	93601744
ENSG00000197746	PSAP	10	71816298	71851251		ENSG00000107863	ARHGAP21	10	24583609	24723887
ENSG00000172661	WASHC2C	10	45727200	45792964		ENSG00000171988	JMJD1C	10	63167221	63521850
ENSG00000183049	CAMK1D	10	12349547	12835545		ENSG00000012779	ALOX5	10	45374176	45446119
ENSG00000107745	MICU1	10	72367340	72626131		ENSG00000065675	PRKCQ	10	6427143	6580301
ENSG00000138207	RBP4	10	93591687	93601744		ENSG00000136758	YME1L1	10	27110111	27155266
ENSG00000107863	ARHGAP21	10	24583609	24723887		ENSG00000233518	RPL7P35	10	110550115	110550854
ENSG00000171988	JMJD1C	10	63167221	63521850		ENSG00000223302		10	110642678	110642785
ENSG00000012779	ALOX5	10	45374176	45446119		ENSG00000108055	SMC3	10	110567684	110606048
ENSG00000065675	PRKCQ	10	6427143	6580301		ENSG00000138347	MYPN	10	68087897	68212017
ENSG00000136758	YME1L1	10	27110111	27155266		ENSG00000122367	LDB3	10	86666785	86736072
ENSG00000233518	RPL7P35	10	110550115	110550854		ENSG00000235010	JAKMIP3-AS1	10	132181225	132185962
ENSG00000223302		10	110642678	110642785		ENSG00000151640	DPYSL4	10	132186948	132205759
ENSG00000108055	SMC3	10	110567684	110606048		ENSG00000188385	JAKMIP3	10	132036336	132184858
ENSG00000138347	MYPN	10	68087897	68212017		ENSG00000188234	AGAP4	10	45825594	45853875
ENSG00000122367	LDB3	10	86666785	86736072		ENSG00000107862	GBF1	10	102245371	102382899
ENSG00000235010	JAKMIP3-AS1	10	132181225	132185962		ENSG00000151632	AKR1C2	10	4987775	5018031
ENSG00000151640	DPYSL4	10	132186948	132205759		ENSG00000095564	BTAF1	10	91923770	92031437
ENSG00000188385	JAKMIP3	10	132036336	132184858		ENSG00000107954	NEURL1	10	103493705	103592546
ENSG00000188234	AGAP4	10	45825594	45853875		ENSG00000148429	USP6NL	10	11460510	11611666
ENSG00000107862	GBF1	10	102245371	102382899		ENSG00000197321	SVIL	10	29457338	29736959
ENSG00000151632	AKR1C2	10	4987775	5018031		ENSG00000156026	MCU	10	72692143	72887694
ENSG00000095564	BTAF1	10	91923770	92031437		ENSG00000228570	NUTM2E	10	79826739	79850878
ENSG00000107954	NEURL1	10	103493705	103592546		ENSG00000138193	PLCE1	10	93993931	94332823
ENSG00000148429	USP6NL	10	11460510	11611666		ENSG00000198739	LRRTM3	10	66926036	67101551
ENSG00000197321	SVIL	10	29457338	29736959		ENSG00000289325		10	66926308	66926346
ENSG00000156026	MCU	10	72692143	72887694		ENSG00000165632	TAF3	10	7818497	8016631
ENSG00000228570	NUTM2E	10	79826739	79850878		ENSG00000233990		10	7833618	7833957
ENSG00000138193	PLCE1	10	93993931	94332823		ENSG00000197308	GATA3-AS1	10	8050450	8053484
ENSG00000198739	LRRTM3	10	66926036	67101551		ENSG00000232638		10	8051541	8053084
ENSG00000289325		10	66926308	66926346		ENSG00000252036	RN7SKP288	10	110756456	110756723
ENSG00000165632	TAF3	10	7818497	8016631		ENSG00000199364	RNA5SP327	10	110761142	110761242
ENSG00000233990		10	7833618	7833957		ENSG00000232470		10	110869743	110871594
ENSG00000197308	GATA3-AS1	10	8050450	8053484		ENSG00000150593	PDCD4	10	110871795	110900006
ENSG00000232638		10	8051541	8053084		ENSG00000284482	MIR4680	10	110898090	110898155
ENSG00000252036	RN7SKP288	10	110756456	110756723		ENSG00000214413	BBIP1	10	110898730	110919201
ENSG00000199364	RNA5SP327	10	110761142	110761242		ENSG00000278601		10	110907483	110908182
ENSG00000232470		10	110869743	110871594		ENSG00000270589		10	110910596	110912244
ENSG00000150593	PDCD4	10	110871795	110900006		ENSG00000108061	SHOC2	10	110919367	111017307
ENSG00000284482	MIR4680	10	110898090	110898155		ENSG00000234118	RPL13AP6	10	110936622	110937233
ENSG00000214413	BBIP1	10	110898730	110919201		ENSG00000221214	MIR548E	10	110988926	110989013
ENSG00000278601		10	110907483	110908182		ENSG00000150594	ADRA2A	10	111077029	111080907
ENSG00000270589		10	110910596	110912244		ENSG00000213247		10	111104956	111105248
ENSG00000108061	SHOC2	10	110919367	111017307		ENSG00000122877	EGR2	10	62811996	62819167
ENSG00000234118	RPL13AP6	10	110936622	110937233		ENSG00000289487		10	62814433	62919907
ENSG00000221214	MIR548E	10	110988926	110989013		ENSG00000148835	TAF5	10	103367966	103389065
ENSG00000150594	ADRA2A	10	111077029	111080907		ENSG00000166348	USP54	10	73497538	73626117
ENSG00000213247		10	111104956	111105248		ENSG00000270025	BMS1P7	10	48050282	48060016
ENSG00000122877	EGR2	10	62811996	62819167		ENSG00000170324	FRMPD2	10	48153088	48274696
ENSG00000289487		10	62814433	62919907		ENSG00000285786		10	48246525	48248512
ENSG00000148835	TAF5	10	103367966	103389065		ENSG00000225482	RPS6P14	10	48292699	48293417
ENSG00000166348	USP54	10	73497538	73626117		ENSG00000107643	MAPK8	10	48306639	48439360
ENSG00000270025	BMS1P7	10	48050282	48060016		ENSG00000279822		10	48443836	48445820
ENSG00000170324	FRMPD2	10	48153088	48274696		ENSG00000128805	ARHGAP22	10	48446036	48656265
ENSG00000285786		10	48246525	48248512		ENSG00000248682	ARHGAP22-IT1	10	48510525	48511589
ENSG00000225482	RPS6P14	10	48292699	48293417		ENSG00000231906	COX7BP6	10	48546472	48546713
ENSG00000107643	MAPK8	10	48306639	48439360		ENSG00000251413		10	48624004	48625093
ENSG00000279822		10	48443836	48445820		ENSG00000236800		10	48664199	48672424
ENSG00000128805	ARHGAP22	10	48446036	48656265		ENSG00000228754	RPL13AP19	10	48745545	48746128
ENSG00000248682	ARHGAP22-IT1	10	48510525	48511589		ENSG00000165732	DDX21	10	68956135	68985068
ENSG00000231906	COX7BP6	10	48546472	48546713		ENSG00000283000	LINC02635	10	34969881	34975578
ENSG00000251413		10	48624004	48625093		ENSG00000266228	MIR3611	10	35079598	35079680
ENSG00000236800		10	48664199	48672424		ENSG00000230534		10	35098006	35127020
ENSG00000228754	RPL13AP19	10	48745545	48746128		ENSG00000253054	RNU7-77P	10	35135443	35135502
ENSG00000165732	DDX21	10	68956135	68985068		ENSG00000233343	ATP6V1G1P4	10	35158306	35158640
ENSG00000283000	LINC02635	10	34969881	34975578		ENSG00000152766	ANKRD22	10	88819896	88851844
ENSG00000266228	MIR3611	10	35079598	35079680		ENSG00000234256	PTCD2P2	10	88876450	88877544
ENSG00000230534		10	35098006	35127020		ENSG00000138134	STAMBPL1	10	88879734	88975153
ENSG00000253054	RNU7-77P	10	35135443	35135502		ENSG00000180139	ACTA2-AS1	10	88932390	88940820
ENSG00000233343	ATP6V1G1P4	10	35158306	35158640		ENSG00000286116		10	88990045	88994249
ENSG00000152766	ANKRD22	10	88819896	88851844		ENSG00000275693		10	88992370	88992539
ENSG00000234256	PTCD2P2	10	88876450	88877544		ENSG00000265375	MIR4679-2	10	89063335	89063411
ENSG00000138134	STAMBPL1	10	88879734	88975153		ENSG00000283664	MIR4679-1	10	89063336	89063410
ENSG00000180139	ACTA2-AS1	10	88932390	88940820		ENSG00000228997	ORMDL1P1	10	10776223	10776661
ENSG00000286116		10	88990045	88994249		ENSG00000225383	SFTA1P	10	10784437	10795047
ENSG00000275693		10	88992370	88992539		ENSG00000229240	LINC00710	10	10917866	10952234
ENSG00000265375	MIR4679-2	10	89063335	89063411		ENSG00000231496		10	10960148	10970816
ENSG00000283664	MIR4679-1	10	89063336	89063410		ENSG00000228027		10	11010164	11011119
ENSG00000228997	ORMDL1P1	10	10776223	10776661		ENSG00000229206		10	11030334	11030868
ENSG00000225383	SFTA1P	10	10784437	10795047		ENSG00000237986	CELF2-AS2	10	11071541	11105773
ENSG00000229240	LINC00710	10	10917866	10952234		ENSG00000230322		10	11168922	11171376
ENSG00000231496		10	10960148	10970816		ENSG00000181800	CELF2-AS1	10	11316833	11319884
ENSG00000228027		10	11010164	11011119		ENSG00000280086		10	11395808	11398792
ENSG00000229206		10	11030334	11030868		ENSG00000166321	NUDT13	10	73110375	73131828
ENSG00000237986	CELF2-AS2	10	11071541	11105773		ENSG00000272599		10	73124573	73125532
ENSG00000230322		10	11168922	11171376		ENSG00000221164	SNORA11F	10	73126080	73126207
ENSG00000181800	CELF2-AS1	10	11316833	11319884		ENSG00000122882	ECD	10	73130155	73169055
ENSG00000280086		10	11395808	11398792		ENSG00000138286	FAM149B1	10	73168119	73244504
ENSG00000166321	NUDT13	10	73110375	73131828		ENSG00000213551	DNAJC9	10	73183362	73247255
ENSG00000272599		10	73124573	73125532		ENSG00000199201		10	73192223	73192325
ENSG00000221164	SNORA11F	10	73126080	73126207		ENSG00000227382	EIF4A2P2	10	73199826	73201225
ENSG00000122882	ECD	10	73130155	73169055		ENSG00000288559		10	73247342	73248268
ENSG00000138286	FAM149B1	10	73168119	73244504		ENSG00000236756	DNAJC9-AS1	10	73247360	73276984
ENSG00000213551	DNAJC9	10	73183362	73247255		ENSG00000182180	MRPS16	10	73248843	73252693
ENSG00000199201		10	73192223	73192325		ENSG00000227540		10	73252791	73254349
ENSG00000227382	EIF4A2P2	10	73199826	73201225		ENSG00000200356	RNU6-833P	10	73279062	73279168
ENSG00000288559		10	73247342	73248268		ENSG00000207473		10	73346936	73347048
ENSG00000236756	DNAJC9-AS1	10	73247360	73276984		ENSG00000138279	ANXA7	10	73375101	73414076
ENSG00000182180	MRPS16	10	73248843	73252693		ENSG00000233144		10	73381433	73383496
ENSG00000227540		10	73252791	73254349		ENSG00000048740	CELF2	10	10798397	11336675
ENSG00000200356	RNU6-833P	10	73279062	73279168		ENSG00000156042	CFAP70	10	73253762	73358864
ENSG00000207473		10	73346936	73347048		ENSG00000107669	ATE1	10	121709393	121928801
ENSG00000138279	ANXA7	10	73375101	73414076		ENSG00000200789	RNU1-65P	10	84003332	84003479
ENSG00000233144		10	73381433	73383496		ENSG00000212769	HMGN2P8	10	84081429	84081995
ENSG00000048740	CELF2	10	10798397	11336675		ENSG00000271933		10	84138420	84140582
ENSG00000156042	CFAP70	10	73253762	73358864		ENSG00000165678	GHITM	10	84139482	84154841
ENSG00000107669	ATE1	10	121709393	121928801		ENSG00000285972	CERNA2	10	84167228	84172093
ENSG00000200789	RNU1-65P	10	84003332	84003479		ENSG00000188373	GPR15LG	10	84173801	84185294
ENSG00000212769	HMGN2P8	10	84081429	84081995		ENSG00000148600	CDHR1	10	84194537	84219621
ENSG00000271933		10	84138420	84140582		ENSG00000204033	LRIT2	10	84220571	84225544
ENSG00000165678	GHITM	10	84139482	84154841		ENSG00000148604	RGR	10	84230666	84259960
ENSG00000285972	CERNA2	10	84167228	84172093		ENSG00000148602	LRIT1	10	84231520	84241546
ENSG00000188373	GPR15LG	10	84173801	84185294		ENSG00000229404	LINC00858	10	84267747	84294659
ENSG00000148600	CDHR1	10	84194537	84219621		ENSG00000233189	RPL12P29	10	84389170	84389626
ENSG00000204033	LRIT2	10	84220571	84225544		ENSG00000225423	TNPO1P1	10	84390908	84392045
ENSG00000148604	RGR	10	84230666	84259960		ENSG00000225928	CACYBPP1	10	84454679	84456056
ENSG00000148602	LRIT1	10	84231520	84241546		ENSG00000026025	VIM	10	17228241	17237593
ENSG00000229404	LINC00858	10	84267747	84294659		ENSG00000187783	TMEM72	10	44911316	44937010
ENSG00000233189	RPL12P29	10	84389170	84389626		ENSG00000172731	LRRC20	10	70298970	70382650
ENSG00000225423	TNPO1P1	10	84390908	84392045		ENSG00000232497	ADIPOR1P1	10	22162992	22165794
ENSG00000225928	CACYBPP1	10	84454679	84456056		ENSG00000236777		10	22163092	22164306
ENSG00000026025	VIM	10	17228241	17237593		ENSG00000223601	EBLN1	10	22208475	22218015
ENSG00000187783	TMEM72	10	44911316	44937010		ENSG00000260205		10	22218074	22221168
ENSG00000172731	LRRC20	10	70298970	70382650		ENSG00000227462	PSME2P6	10	22225698	22226024
ENSG00000232497	ADIPOR1P1	10	22162992	22165794		ENSG00000286832		10	22230826	22232973
ENSG00000236777		10	22163092	22164306		ENSG00000279631		10	22252072	22254589
ENSG00000223601	EBLN1	10	22208475	22218015		ENSG00000261671		10	22257786	22258548
ENSG00000260205		10	22218074	22221168		ENSG00000233318	RPL31P45	10	22266991	22267346
ENSG00000227462	PSME2P6	10	22225698	22226024		ENSG00000148444	COMMD3	10	22316386	22320306
ENSG00000286832		10	22230826	22232973		ENSG00000269897	COMMD3-BMI1	10	22316388	22329542
ENSG00000279631		10	22252072	22254589		ENSG00000168283	BMI1	10	22321099	22331484
ENSG00000261671		10	22257786	22258548		ENSG00000272516		10	22332404	22332987
ENSG00000233318	RPL31P45	10	22266991	22267346		ENSG00000271981		10	22332587	22332981
ENSG00000148444	COMMD3	10	22316386	22320306		ENSG00000272366		10	22340377	22340615
ENSG00000269897	COMMD3-BMI1	10	22316388	22329542		ENSG00000043591	ADRB1	10	114043866	114046904
ENSG00000168283	BMI1	10	22321099	22331484		ENSG00000285540		10	114109856	114118700
ENSG00000272516		10	22332404	22332987		ENSG00000253066	RNU6-709P	10	114111414	114111517
ENSG00000271981		10	22332587	22332981		ENSG00000226582	UBE2V1P5	10	114117147	114117551
ENSG00000272366		10	22340377	22340615		ENSG00000165813	CCDC186	10	114120862	114174232
ENSG00000043591	ADRB1	10	114043866	114046904		ENSG00000273904		10	114168156	114168280
ENSG00000285540		10	114109856	114118700		ENSG00000284442	MIR2110	10	114174105	114174179
ENSG00000253066	RNU6-709P	10	114111414	114111517		ENSG00000165816	VWA2	10	114239254	114294489
ENSG00000226582	UBE2V1P5	10	114117147	114117551		ENSG00000230165	AURKAP2	10	114246074	114246714
ENSG00000165813	CCDC186	10	114120862	114174232		ENSG00000275024		10	114280725	114281258
ENSG00000273904		10	114168156	114168280		ENSG00000289444		10	48036676	48140449
ENSG00000284442	MIR2110	10	114174105	114174179		ENSG00000269952		10	35210416	35210750
ENSG00000165816	VWA2	10	114239254	114294489		ENSG00000233200	LINC02634	10	35219894	35230598
ENSG00000230165	AURKAP2	10	114246074	114246714		ENSG00000253070	RNU6-794P	10	35231331	35231394
ENSG00000275024		10	114280725	114281258		ENSG00000200097	RNU6-1167P	10	35250959	35251052
ENSG00000289444		10	48036676	48140449		ENSG00000271335	CCNY-AS1	10	35314552	35336401
ENSG00000269952		10	35210416	35210750		ENSG00000204176	SYT15	10	46578217	46594173
ENSG00000233200	LINC02634	10	35219894	35230598		ENSG00000231187	SYT15-AS1	10	46580708	46598150
ENSG00000253070	RNU6-794P	10	35231331	35231394		ENSG00000229227		10	46597918	46612154
ENSG00000200097	RNU6-1167P	10	35250959	35251052		ENSG00000272430	LINC02637	10	46632387	46635472
ENSG00000271335	CCNY-AS1	10	35314552	35336401		ENSG00000229927	RHEBP1	10	46634911	46635466
ENSG00000204176	SYT15	10	46578217	46594173		ENSG00000274186	RN7SL248P	10	46648948	46649276
ENSG00000231187	SYT15-AS1	10	46580708	46598150		ENSG00000204175	GPRIN2	10	46541736	46556658
ENSG00000229227		10	46597918	46612154		ENSG00000107679	PLEKHA1	10	122374696	122432354
ENSG00000272430	LINC02637	10	46632387	46635472		ENSG00000107957	SH3PXD2A	10	103594027	103855584
ENSG00000229927	RHEBP1	10	46634911	46635466		ENSG00000128815	WDFY4	10	48684873	48982956
ENSG00000274186	RN7SL248P	10	46648948	46649276		ENSG00000055950	MRPL43	10	100969458	100987515
ENSG00000204175	GPRIN2	10	46541736	46556658		ENSG00000288893		10	35643844	35644618
ENSG00000107679	PLEKHA1	10	122374696	122432354		ENSG00000215244	LINC02649	10	6271169	6353827
ENSG00000107957	SH3PXD2A	10	103594027	103855584		ENSG00000232591	LINC02642	10	7444298	7472040
ENSG00000128815	WDFY4	10	48684873	48982956		ENSG00000280809	LINC00836	10	25651712	25732935
ENSG00000055950	MRPL43	10	100969458	100987515		ENSG00000280560	LINC01374	10	89853595	90225443
ENSG00000288893		10	35643844	35644618		ENSG00000226659	TSPAN14-AS1	10	80529592	80536026
ENSG00000215244	LINC02649	10	6271169	6353827		ENSG00000289087		10	129235841	129275051
ENSG00000232591	LINC02642	10	7444298	7472040		ENSG00000289633		10	133012874	133013524
ENSG00000280809	LINC00836	10	25651712	25732935		ENSG00000289441		10	101283900	101286729
ENSG00000280560	LINC01374	10	89853595	90225443		ENSG00000288755		10	3785551	3806592
ENSG00000226659	TSPAN14-AS1	10	80529592	80536026		ENSG00000227244	LINC00845	10	61001088	61194727
ENSG00000289087		10	129235841	129275051		ENSG00000289350		10	26337473	26380859
ENSG00000289633		10	133012874	133013524		ENSG00000289299		10	47207445	47224994
ENSG00000289441		10	101283900	101286729		ENSG00000224812	TMEM72-AS1	10	44793119	44959724
ENSG00000288755		10	3785551	3806592		ENSG00000289427		10	2042643	2059483
ENSG00000227244	LINC00845	10	61001088	61194727		ENSG00000289158		10	57101444	57222707
ENSG00000289350		10	26337473	26380859		ENSG00000288915		10	6492482	6493371
ENSG00000289299		10	47207445	47224994		ENSG00000225850		10	97334564	97343204
ENSG00000224812	TMEM72-AS1	10	44793119	44959724		ENSG00000203497	PDCD4-AS1	10	110869741	110872253
ENSG00000289427		10	2042643	2059483		ENSG00000270111	CELF2-DT	10	10369809	10462361
ENSG00000289158		10	57101444	57222707		ENSG00000289636		10	46092768	46093081
ENSG00000288915		10	6492482	6493371		ENSG00000205696	ADARB2-AS1	10	1526637	1556988
ENSG00000225850		10	97334564	97343204		ENSG00000238276	LINC02944	10	118241468	118267710
ENSG00000203497	PDCD4-AS1	10	110869741	110872253		ENSG00000289363		10	10506671	10508182
ENSG00000270111	CELF2-DT	10	10369809	10462361		ENSG00000289270		10	51531638	51533633
ENSG00000289636		10	46092768	46093081		ENSG00000288918		10	82987781	82989262
ENSG00000205696	ADARB2-AS1	10	1526637	1556988		ENSG00000289092		10	46007581	46008969
ENSG00000238276	LINC02944	10	118241468	118267710		ENSG00000289528		10	21695951	21697122
ENSG00000289363		10	10506671	10508182		ENSG00000288757		10	123997144	123997462
ENSG00000289270		10	51531638	51533633		ENSG00000289328		10	10462473	10463973
ENSG00000288918		10	82987781	82989262		ENSG00000231601		10	743992	744958
ENSG00000289092		10	46007581	46008969		ENSG00000107929	LARP4B	10	806933	931821
ENSG00000289528		10	21695951	21697122		ENSG00000226842		10	32281686	32282829
ENSG00000288757		10	123997144	123997462		ENSG00000233825	EPC1-AS2	10	32346499	32347179
ENSG00000289328		10	10462473	10463973		ENSG00000229327	EPC1-AS1	10	32347397	32374488
ENSG00000231601		10	743992	744958		ENSG00000200484	RNU6-1244P	10	32394558	32394665
ENSG00000107929	LARP4B	10	806933	931821		ENSG00000231245	C1DP1	10	32511336	32511737
ENSG00000226842		10	32281686	32282829		ENSG00000165806	CASP7	10	113679162	113730907
ENSG00000233825	EPC1-AS2	10	32346499	32347179		ENSG00000234393		10	113710681	113719332
ENSG00000229327	EPC1-AS1	10	32347397	32374488		ENSG00000283656	MIR4483	10	113777993	113778054
ENSG00000200484	RNU6-1244P	10	32394558	32394665		ENSG00000212589		10	113820459	113820590
ENSG00000231245	C1DP1	10	32511336	32511737		ENSG00000198924	DCLRE1A	10	113834725	113854383
ENSG00000165806	CASP7	10	113679162	113730907		ENSG00000287857		10	113865811	113869614
ENSG00000234393		10	113710681	113719332		ENSG00000148735	PLEKHS1	10	113751262	113783429
ENSG00000283656	MIR4483	10	113777993	113778054		ENSG00000095627	TDRD1	10	114179270	114232666
ENSG00000212589		10	113820459	113820590		ENSG00000288844		10	101067062	101067670
ENSG00000198924	DCLRE1A	10	113834725	113854383		ENSG00000107816	LZTS2	10	100996618	101007836
ENSG00000287857		10	113865811	113869614		ENSG00000165568	AKR1E2	10	4786629	4848062
ENSG00000148735	PLEKHS1	10	113751262	113783429		ENSG00000151631	AKR1C6P	10	4871901	4891975
ENSG00000095627	TDRD1	10	114179270	114232666		ENSG00000238840		10	4962436	4962568
ENSG00000288844		10	101067062	101067670		ENSG00000187134	AKR1C1	10	4963253	4983283
ENSG00000107816	LZTS2	10	100996618	101007836		ENSG00000134461	ANKRD16	10	5861616	5889906
ENSG00000165568	AKR1E2	10	4786629	4848062		ENSG00000134452	FBH1	10	5890203	5937594
ENSG00000151631	AKR1C6P	10	4871901	4891975		ENSG00000232807		10	5934270	5945900
ENSG00000238840		10	4962436	4962568		ENSG00000134470	IL15RA	10	5943639	5978187
ENSG00000187134	AKR1C1	10	4963253	4983283		ENSG00000251922		10	6017054	6017194
ENSG00000134461	ANKRD16	10	5861616	5889906		ENSG00000229664		10	6025978	6036427
ENSG00000134452	FBH1	10	5890203	5937594		ENSG00000067064	IDI1	10	1039152	1049119
ENSG00000232807		10	5934270	5945900		ENSG00000260917		10	112823490	112827726
ENSG00000134470	IL15RA	10	5943639	5978187		ENSG00000279315		10	112831169	112832454
ENSG00000251922		10	6017054	6017194		ENSG00000225292	LINC02935	10	112888735	112906111
ENSG00000229664		10	6025978	6036427		ENSG00000233547		10	112950646	112951875
ENSG00000067064	IDI1	10	1039152	1049119		ENSG00000227560	RPS15AP30	10	112987476	112987865
ENSG00000260917		10	112823490	112827726		ENSG00000238380	RNU7-165P	10	113353425	113353484
ENSG00000279315		10	112831169	112832454		ENSG00000151033	LYZL2	10	30611779	30629762
ENSG00000225292	LINC02935	10	112888735	112906111		ENSG00000230720	LINC02644	10	30723251	30723740
ENSG00000233547		10	112950646	112951875		ENSG00000272914		10	30831828	30833387
ENSG00000227560	RPS15AP30	10	112987476	112987865		ENSG00000237135	DDX10P1	10	30919012	30921235
ENSG00000238380	RNU7-165P	10	113353425	113353484		ENSG00000177853	ZNF518A	10	96129715	96205288
ENSG00000151033	LYZL2	10	30611779	30629762		ENSG00000095585	BLNK	10	96189171	96271587
ENSG00000230720	LINC02644	10	30723251	30723740		ENSG00000165312	OTUD1	10	23439075	23442377
ENSG00000272914		10	30831828	30833387		ENSG00000286442		10	23575012	23586224
ENSG00000237135	DDX10P1	10	30919012	30921235		ENSG00000120549	KIAA1217	10	23694746	24547848
ENSG00000177853	ZNF518A	10	96129715	96205288		ENSG00000223928	NUP35P1	10	24157835	24158781
ENSG00000095585	BLNK	10	96189171	96271587		ENSG00000277563		10	24255246	24255333
ENSG00000165312	OTUD1	10	23439075	23442377		ENSG00000207930	MIR603	10	24275685	24275781
ENSG00000286442		10	23575012	23586224		ENSG00000286951		10	24410183	24416459
ENSG00000120549	KIAA1217	10	23694746	24547848		ENSG00000289188		10	24578905	24580915
ENSG00000223928	NUP35P1	10	24157835	24158781		ENSG00000226407	RPL23P11	10	33864313	33864723
ENSG00000277563		10	24255246	24255333		ENSG00000223470	LINC02629	10	33909238	33917804
ENSG00000207930	MIR603	10	24275685	24275781		ENSG00000288987		10	34018420	34021391
ENSG00000286951		10	24410183	24416459		ENSG00000148498	PARD3	10	34109560	34815325
ENSG00000289188		10	24578905	24580915		ENSG00000199200		10	34201979	34202074
ENSG00000226407	RPL23P11	10	33864313	33864723		ENSG00000234167	ELOBP4	10	34488583	34488878
ENSG00000223470	LINC02629	10	33909238	33917804		ENSG00000229235	RPL37P18	10	34663859	34664101
ENSG00000288987		10	34018420	34021391		ENSG00000215184	RPS12P16	10	34675635	34676041
ENSG00000148498	PARD3	10	34109560	34815325		ENSG00000226386	PARD3-DT	10	34815767	34816386
ENSG00000199200		10	34201979	34202074		ENSG00000232525	SS18L2P1	10	34875210	34875422
ENSG00000234167	ELOBP4	10	34488583	34488878		ENSG00000223047	RNU6-847P	10	34926775	34926882
ENSG00000229235	RPL37P18	10	34663859	34664101		ENSG00000222909	RNU6-193P	10	34942969	34943075
ENSG00000215184	RPS12P16	10	34675635	34676041		ENSG00000213724	PRDX2P2	10	34965069	34966259
ENSG00000226386	PARD3-DT	10	34815767	34816386		ENSG00000148513	ANKRD30A	10	37125598	37232567
ENSG00000232525	SS18L2P1	10	34875210	34875422		ENSG00000285662	FAM245B	10	46721002	46751738
ENSG00000223047	RNU6-847P	10	34926775	34926882		ENSG00000243289	AGAP13P	10	46816516	46837947
ENSG00000222909	RNU6-193P	10	34942969	34943075		ENSG00000119946	CNNM1	10	99329356	99394330
ENSG00000213724	PRDX2P2	10	34965069	34966259		ENSG00000120053	GOT1	10	99396870	99430624
ENSG00000148513	ANKRD30A	10	37125598	37232567		ENSG00000228778		10	99526948	99528467
ENSG00000285662	FAM245B	10	46721002	46751738		ENSG00000169129	AFAP1L2	10	114294824	114404756
ENSG00000243289	AGAP13P	10	46816516	46837947		ENSG00000242912	RN7SL384P	10	114423770	114424067
ENSG00000119946	CNNM1	10	99329356	99394330		ENSG00000279796		10	114424445	114427398
ENSG00000120053	GOT1	10	99396870	99430624		ENSG00000229668		10	114501997	114502347
ENSG00000228778		10	99526948	99528467		ENSG00000225251	RPL5P25	10	13057902	13058676
ENSG00000169129	AFAP1L2	10	114294824	114404756		ENSG00000123240	OPTN	10	13099449	13138308
ENSG00000242912	RN7SL384P	10	114423770	114424067		ENSG00000235763	SNRPGP5	10	13104574	13104793
ENSG00000279796		10	114424445	114427398		ENSG00000234175		10	13139196	13139533
ENSG00000229668		10	114501997	114502347		ENSG00000228330		10	13142185	13142977
ENSG00000225251	RPL5P25	10	13057902	13058676		ENSG00000203414	BTBD7P1	10	13156684	13158136
ENSG00000123240	OPTN	10	13099449	13138308		ENSG00000237540	RPL36AP36	10	13159477	13159777
ENSG00000235763	SNRPGP5	10	13104574	13104793		ENSG00000065328	MCM10	10	13161558	13211110
ENSG00000234175		10	13139196	13139533		ENSG00000272055	RNU6-6P	10	13217269	13217375
ENSG00000228330		10	13142185	13142977		ENSG00000165623	UCMA	10	13221766	13234374
ENSG00000203414	BTBD7P1	10	13156684	13158136		ENSG00000107537	PHYH	10	13277796	13302412
ENSG00000237540	RPL36AP36	10	13159477	13159777		ENSG00000226209	RBISP1	10	13308145	13308447
ENSG00000065328	MCM10	10	13161558	13211110		ENSG00000289266		10	13099855	13099968
ENSG00000272055	RNU6-6P	10	13217269	13217375		ENSG00000183621	ZNF438	10	30820207	31031937
ENSG00000165623	UCMA	10	13221766	13234374		ENSG00000236495		10	14652689	14661691
ENSG00000107537	PHYH	10	13277796	13302412		ENSG00000201766	RNA5SP302	10	14663395	14663494
ENSG00000226209	RBISP1	10	13308145	13308447		ENSG00000152455	SUV39H2	10	14878820	14904315
ENSG00000289266		10	13099855	13099968		ENSG00000197889	MEIG1	10	14959388	14988050
ENSG00000183621	ZNF438	10	30820207	31031937		ENSG00000235623	OR7E110P	10	14986942	14987515
ENSG00000236495		10	14652689	14661691		ENSG00000228547	OR7E26P	10	14999050	15000055
ENSG00000201766	RNA5SP302	10	14663395	14663494		ENSG00000182531	OR7E115P	10	15007861	15008884
ENSG00000152455	SUV39H2	10	14878820	14904315		ENSG00000237470	DCLRE1CP1	10	15015370	15021863
ENSG00000197889	MEIG1	10	14959388	14988050		ENSG00000026103	FAS	10	88953813	89029605
ENSG00000235623	OR7E110P	10	14986942	14987515		ENSG00000134460	IL2RA	10	6010689	6062370
ENSG00000228547	OR7E26P	10	14999050	15000055		ENSG00000214015	RPL32P23	10	6071514	6071918
ENSG00000182531	OR7E115P	10	15007861	15008884		ENSG00000134453	RBM17	10	6089034	6117457
ENSG00000237470	DCLRE1CP1	10	15015370	15021863		ENSG00000170525	PFKFB3	10	6144934	6254644
ENSG00000026103	FAS	10	88953813	89029605		ENSG00000201581	RN7SKP78	10	6149623	6149940
ENSG00000134460	IL2RA	10	6010689	6062370		ENSG00000263628	MIR3155A	10	6152196	6152277
ENSG00000214015	RPL32P23	10	6071514	6071918		ENSG00000283634	MIR3155B	10	6152207	6152262
ENSG00000134453	RBM17	10	6089034	6117457		ENSG00000213994		10	6197612	6202693
ENSG00000170525	PFKFB3	10	6144934	6254644		ENSG00000238366		10	6245731	6245831
ENSG00000201581	RN7SKP78	10	6149623	6149940		ENSG00000226705	SDCBPP1	10	6293100	6294684
ENSG00000263628	MIR3155A	10	6152196	6152277		ENSG00000107719	PALD1	10	70478767	70668754
ENSG00000283634	MIR3155B	10	6152207	6152262		ENSG00000095539	SEMA4G	10	100969504	100985871
ENSG00000213994		10	6197612	6202693		ENSG00000252994	RNU6-1231P	10	102803929	102804031
ENSG00000238366		10	6245731	6245831		ENSG00000148795	CYP17A1	10	102830531	102837472
ENSG00000226705	SDCBPP1	10	6293100	6294684		ENSG00000213061	PFN1P11	10	102838011	102845473
ENSG00000107719	PALD1	10	70478767	70668754		ENSG00000236937	PTGES3P4	10	102845595	102845950
ENSG00000095539	SEMA4G	10	100969504	100985871		ENSG00000282772		10	102845761	102854513
ENSG00000252994	RNU6-1231P	10	102803929	102804031		ENSG00000166275	BORCS7	10	102854259	102864961
ENSG00000148795	CYP17A1	10	102830531	102837472		ENSG00000270316	BORCS7-ASMT	10	102854272	102901899
ENSG00000213061	PFN1P11	10	102838011	102845473		ENSG00000283337		10	102868421	102868519
ENSG00000236937	PTGES3P4	10	102845595	102845950		ENSG00000214435	AS3MT	10	102869470	102901899
ENSG00000282772		10	102845761	102854513		ENSG00000235266	RPL22P17	10	102887874	102888188
ENSG00000166275	BORCS7	10	102854259	102864961		ENSG00000286575		10	102898649	102918335
ENSG00000270316	BORCS7-ASMT	10	102854272	102901899		ENSG00000076685	NT5C2	10	103087185	103277605
ENSG00000283337		10	102868421	102868519		ENSG00000107731	UNC5B	10	71212570	71302864
ENSG00000214435	AS3MT	10	102869470	102901899		ENSG00000237512	UNC5B-AS1	10	71217220	71218294
ENSG00000235266	RPL22P17	10	102887874	102888188		ENSG00000198246	SLC29A3	10	71319259	71381423
ENSG00000286575		10	102898649	102918335		ENSG00000289362		10	71551031	71553693
ENSG00000076685	NT5C2	10	103087185	103277605		ENSG00000077150	NFKB2	10	102394110	102402524
ENSG00000107731	UNC5B	10	71212570	71302864		ENSG00000166224	SGPL1	10	70815905	70895816
ENSG00000237512	UNC5B-AS1	10	71217220	71218294		ENSG00000289738		10	70815989	70958701
ENSG00000198246	SLC29A3	10	71319259	71381423		ENSG00000259267	LINC02622	10	70918766	70958697
ENSG00000289362		10	71551031	71553693		ENSG00000285300		10	70927055	71077810
ENSG00000077150	NFKB2	10	102394110	102402524		ENSG00000289739		10	70929925	70935696
ENSG00000166224	SGPL1	10	70815905	70895816		ENSG00000065613	SLK	10	103967140	104029233
ENSG00000289738		10	70815989	70958701		ENSG00000065618	COL17A1	10	104031286	104085880
ENSG00000259267	LINC02622	10	70918766	70958697		ENSG00000283788	MIR936	10	104048089	104048186
ENSG00000285300		10	70927055	71077810		ENSG00000289744		10	103856805	103967040
ENSG00000289739		10	70929925	70935696		ENSG00000107960	STN1	10	103856806	103918332
ENSG00000065613	SLK	10	103967140	104029233		ENSG00000289745		10	103938324	103967047
ENSG00000065618	COL17A1	10	104031286	104085880		ENSG00000107438	PDLIM1	10	95237572	95291012
ENSG00000283788	MIR936	10	104048089	104048186		ENSG00000173124	ACSM6	10	95194200	95228929
ENSG00000289744		10	103856805	103967040		ENSG00000286993		10	48835541	48845945
ENSG00000107960	STN1	10	103856806	103918332		ENSG00000228403		10	48878022	48878649
ENSG00000289745		10	103938324	103967047		ENSG00000241577		10	48883955	48935213
ENSG00000107438	PDLIM1	10	95237572	95291012		ENSG00000233665		10	48976554	48993046
ENSG00000173124	ACSM6	10	95194200	95228929		ENSG00000226576		10	48984564	49018897
ENSG00000286993		10	48835541	48845945		ENSG00000264800	MIR4294	10	48985512	48985587
ENSG00000228403		10	48878022	48878649		ENSG00000165633	VSTM4	10	49014236	49115522
ENSG00000241577		10	48883955	48935213		ENSG00000234736	FAM170B-AS1	10	49121839	49151547
ENSG00000233665		10	48976554	48993046		ENSG00000172538	FAM170B	10	49131154	49134021
ENSG00000226576		10	48984564	49018897		ENSG00000165383	LRRC18	10	48909480	48939840
ENSG00000264800	MIR4294	10	48985512	48985587		ENSG00000108242	CYP2C18	10	94683729	94736190
ENSG00000165633	VSTM4	10	49014236	49115522		ENSG00000230338	MTND4P19	10	94774156	94774633
ENSG00000234736	FAM170B-AS1	10	49121839	49151547		ENSG00000224920	TACC1P1	10	37523011	37544701
ENSG00000172538	FAM170B	10	49131154	49134021		ENSG00000225276	MTND1P18	10	37600796	37601368
ENSG00000165383	LRRC18	10	48909480	48939840		ENSG00000187021	PNLIPRP1	10	116590385	116609175
ENSG00000108242	CYP2C18	10	94683729	94736190		ENSG00000165863	SPMIP5	10	116663696	116670264
ENSG00000230338	MTND4P19	10	94774156	94774633		ENSG00000232767	HSPA12A-AS1	10	116670034	116672750
ENSG00000224920	TACC1P1	10	37523011	37544701		ENSG00000228195	RPL5P27	10	116749905	116751261
ENSG00000225276	MTND1P18	10	37600796	37601368		ENSG00000199664	RNU6-1266P	10	77776951	77777055
ENSG00000187021	PNLIPRP1	10	116590385	116609175		ENSG00000213513	IMPDH1P5	10	77780337	77781876
ENSG00000165863	SPMIP5	10	116663696	116670264		ENSG00000228748		10	77782866	77793176
ENSG00000232767	HSPA12A-AS1	10	116670034	116672750		ENSG00000151208	DLG5	10	77790791	77926755
ENSG00000228195	RPL5P27	10	116749905	116751261		ENSG00000204049		10	77866875	77869610
ENSG00000199664	RNU6-1266P	10	77776951	77777055		ENSG00000243446	RN7SL284P	10	77912271	77912545
ENSG00000213513	IMPDH1P5	10	77780337	77781876		ENSG00000233871	DLG5-AS1	10	77927372	77929824
ENSG00000228748		10	77782866	77793176		ENSG00000148606	POLR3A	10	77953148	78029522
ENSG00000151208	DLG5	10	77790791	77926755		ENSG00000234612	H2AZP5	10	77953495	77953876
ENSG00000204049		10	77866875	77869610		ENSG00000274686		10	77966173	77966440
ENSG00000243446	RN7SL284P	10	77912271	77912545		ENSG00000138326	RPS24	10	78033760	78056813
ENSG00000233871	DLG5-AS1	10	77927372	77929824		ENSG00000231957	GNAI2P2	10	78068623	78069538
ENSG00000148606	POLR3A	10	77953148	78029522		ENSG00000283096		10	78176928	78178186
ENSG00000234612	H2AZP5	10	77953495	77953876		ENSG00000244332		10	94577439	94611238
ENSG00000274686		10	77966173	77966440		ENSG00000234091	FRMD4A-AS1	10	13729383	13756200
ENSG00000138326	RPS24	10	78033760	78056813		ENSG00000119969	HELLS	10	94545329	94613905
ENSG00000231957	GNAI2P2	10	78068623	78069538		ENSG00000188199	NUTM2B	10	79703227	79714681
ENSG00000283096		10	78176928	78178186		ENSG00000108021	TASOR2	10	5684731	5763779
ENSG00000244332		10	94577439	94611238		ENSG00000119943	PYROXD2	10	98383565	98415182
ENSG00000234091	FRMD4A-AS1	10	13729383	13756200		ENSG00000107521	HPS1	10	98410939	98446963
ENSG00000119969	HELLS	10	94545329	94613905		ENSG00000289758		10	98414002	98446920
ENSG00000188199	NUTM2B	10	79703227	79714681		ENSG00000289597		10	3052103	3052619
ENSG00000108021	TASOR2	10	5684731	5763779		ENSG00000067057	PFKP	10	3066333	3137718
ENSG00000119943	PYROXD2	10	98383565	98415182		ENSG00000165630	PRPF18	10	13586939	13668445
ENSG00000107521	HPS1	10	98410939	98446963		ENSG00000200935	RNU6-1090P	10	116538183	116538276
ENSG00000289758		10	98414002	98446920		ENSG00000175535	PNLIP	10	116545931	116567855
ENSG00000289597		10	3052103	3052619		ENSG00000232091	PNLIPP1	10	116577308	116583317
ENSG00000067057	PFKP	10	3066333	3137718		ENSG00000266200	PNLIPRP2	10	116620953	116645143
ENSG00000165630	PRPF18	10	13586939	13668445		ENSG00000108219	TSPAN14	10	80454265	80533124
ENSG00000200935	RNU6-1090P	10	116538183	116538276		ENSG00000107819	SFXN3	10	101031234	101041241
ENSG00000175535	PNLIP	10	116545931	116567855		ENSG00000214279	SCART1	10	133453928	133523558
ENSG00000232091	PNLIPP1	10	116577308	116583317		ENSG00000204022	LIPJ	10	88586753	88606976
ENSG00000266200	PNLIPRP2	10	116620953	116645143		ENSG00000264717	NPY4R2	10	47918662	47923524
ENSG00000108219	TSPAN14	10	80454265	80533124		ENSG00000107833	NPM3	10	101781325	101783446
ENSG00000107819	SFXN3	10	101031234	101041241		ENSG00000264006	AKR1C8	10	5153920	5185187
ENSG00000214279	SCART1	10	133453928	133523558		ENSG00000289386		10	29842002	29843315
ENSG00000204022	LIPJ	10	88586753	88606976		ENSG00000257582	LINC01475	10	99526350	99531177
ENSG00000264717	NPY4R2	10	47918662	47923524		ENSG00000119919	NKX2-3	10	99532942	99536524
ENSG00000107833	NPM3	10	101781325	101783446		ENSG00000229278		10	99651595	99659284
ENSG00000264006	AKR1C8	10	5153920	5185187		ENSG00000285932		10	99651595	99732112
ENSG00000289386		10	29842002	29843315		ENSG00000198018	ENTPD7	10	99659509	99711241
ENSG00000257582	LINC01475	10	99526350	99531177		ENSG00000233690	EBAG9P1	10	99697407	99697949
ENSG00000119919	NKX2-3	10	99532942	99536524		ENSG00000119929	CUTC	10	99702558	99756134
ENSG00000229278		10	99651595	99659284		ENSG00000014919	COX15	10	99710868	99732127
ENSG00000285932		10	99651595	99732112		ENSG00000227351	NANOGP6	10	99788564	99789410
ENSG00000198018	ENTPD7	10	99659509	99711241		ENSG00000108091	CCDC6	10	59788747	59906556
ENSG00000233690	EBAG9P1	10	99697407	99697949		ENSG00000235931	LINC01553	10	59955430	59960913
ENSG00000119929	CUTC	10	99702558	99756134		ENSG00000232682		10	60050668	60060743
ENSG00000014919	COX15	10	99710868	99732127		ENSG00000202190		10	60081741	60081854
ENSG00000227351	NANOGP6	10	99788564	99789410		ENSG00000282121		10	60139912	60140877
ENSG00000108091	CCDC6	10	59788747	59906556		ENSG00000122872	ARL4AP1	10	60684505	60685209
ENSG00000235931	LINC01553	10	59955430	59960913		ENSG00000254271	ANK3-DT	10	60734342	60741828
ENSG00000232682		10	60050668	60060743		ENSG00000170312	CDK1	10	60778331	60794852
ENSG00000202190		10	60081741	60081854		ENSG00000223107	RNU2-72P	10	60912765	60912927
ENSG00000282121		10	60139912	60140877		ENSG00000288823		10	73780624	73782011
ENSG00000122872	ARL4AP1	10	60684505	60685209		ENSG00000155287	SLC25A28	10	99610519	99622793
ENSG00000254271	ANK3-DT	10	60734342	60741828		ENSG00000148826	NKX6-2	10	132783179	132786147
ENSG00000170312	CDK1	10	60778331	60794852		ENSG00000171811	CFAP46	10	132808392	132942823
ENSG00000223107	RNU2-72P	10	60912765	60912927		ENSG00000232903	LINC01166	10	132943967	132965289
ENSG00000288823		10	73780624	73782011		ENSG00000224758	LINC01167	10	132961340	132962237
ENSG00000155287	SLC25A28	10	99610519	99622793		ENSG00000240707	LINC01168	10	132965534	132976354
ENSG00000148826	NKX6-2	10	132783179	132786147		ENSG00000237949	LINC00844	10	58999482	59066396
ENSG00000171811	CFAP46	10	132808392	132942823		ENSG00000289834		10	61900107	61900417
ENSG00000232903	LINC01166	10	132943967	132965289		ENSG00000231298	MANCR	10	4581295	4678216
ENSG00000224758	LINC01167	10	132961340	132962237		ENSG00000289228		10	91306958	91575243
ENSG00000240707	LINC01168	10	132965534	132976354		ENSG00000226005	LINC02660	10	3911889	3941506
ENSG00000237949	LINC00844	10	58999482	59066396		ENSG00000289239		10	7412058	7412619
ENSG00000289834		10	61900107	61900417		ENSG00000289412		10	31759062	31760146
ENSG00000231298	MANCR	10	4581295	4678216		ENSG00000287023		10	4746530	4785100
ENSG00000289228		10	91306958	91575243		ENSG00000204682	MIR1915HG	10	21490272	21497260
ENSG00000226005	LINC02660	10	3911889	3941506		ENSG00000225936	SLC18A2-AS1	10	117238762	117241998
ENSG00000289239		10	7412058	7412619		ENSG00000289882		10	3423514	3424563
ENSG00000289412		10	31759062	31760146		ENSG00000289400		10	129035305	129036757
ENSG00000287023		10	4746530	4785100		ENSG00000228065	LINC01515	10	65570338	65880289
ENSG00000204682	MIR1915HG	10	21490272	21497260		ENSG00000286409		10	32413499	32446076
ENSG00000225936	SLC18A2-AS1	10	117238762	117241998		ENSG00000289616		10	29947145	29951699
ENSG00000289882		10	3423514	3424563		ENSG00000180066	LINC02870	10	132444327	132449408
ENSG00000289400		10	129035305	129036757		ENSG00000189275	LINC01164	10	131772383	131790199
ENSG00000228065	LINC01515	10	65570338	65880289		ENSG00000289934		10	6382344	6383083
ENSG00000286409		10	32413499	32446076		ENSG00000226051	ZNF503-AS1	10	75243568	75373500
ENSG00000289616		10	29947145	29951699		ENSG00000287564		10	31033089	31143842
ENSG00000180066	LINC02870	10	132444327	132449408		ENSG00000288922		10	5489710	5493848
ENSG00000189275	LINC01164	10	131772383	131790199		ENSG00000227165	WDR11-DT	10	120759898	120851457
ENSG00000289934		10	6382344	6383083		ENSG00000224596	ZMIZ1-AS1	10	78943328	79067895
ENSG00000226051	ZNF503-AS1	10	75243568	75373500		ENSG00000233321	LINC02669	10	3432519	3502915
ENSG00000287564		10	31033089	31143842		ENSG00000185904	LINC00839	10	42475480	42495337
ENSG00000288922		10	5489710	5493848		ENSG00000223482	NUTM2A-AS1	10	87189773	87342612
ENSG00000227165	WDR11-DT	10	120759898	120851457		ENSG00000233117	LINC00702	10	4201141	4243912
ENSG00000224596	ZMIZ1-AS1	10	78943328	79067895		ENSG00000285884		10	42638252	42645542
ENSG00000233321	LINC02669	10	3432519	3502915		ENSG00000289954		10	110643245	110643591
ENSG00000185904	LINC00839	10	42475480	42495337		ENSG00000289972		10	103660159	103660774
ENSG00000223482	NUTM2A-AS1	10	87189773	87342612		ENSG00000231131	LNCAROD	10	52450874	52755509
ENSG00000233117	LINC00702	10	4201141	4243912		ENSG00000288933		10	113844406	113854473
ENSG00000285884		10	42638252	42645542		ENSG00000226009	KCNIP2-AS1	10	101818773	101828885
ENSG00000289954		10	110643245	110643591		ENSG00000289039		10	133013653	133015790
ENSG00000289972		10	103660159	103660774		ENSG00000288874		10	29991111	30001119
ENSG00000231131	LNCAROD	10	52450874	52755509		ENSG00000289989		10	60944378	60945270
ENSG00000288933		10	113844406	113854473		ENSG00000289607		10	71340814	71348128
ENSG00000226009	KCNIP2-AS1	10	101818773	101828885		ENSG00000289994		10	3467704	3468011
ENSG00000289039		10	133013653	133015790		ENSG00000204832	ST8SIA6-AS1	10	17386919	17445758
ENSG00000288874		10	29991111	30001119		ENSG00000287124		10	23438958	23530439
ENSG00000289989		10	60944378	60945270		ENSG00000233387	IATPR	10	33073486	33116789
ENSG00000289607		10	71340814	71348128		ENSG00000237036	ZEB1-AS1	10	31206278	31320447
ENSG00000289994		10	3467704	3468011		ENSG00000289527		10	52033793	52039218
ENSG00000204832	ST8SIA6-AS1	10	17386919	17445758		ENSG00000229124	VIM-AS1	10	17214239	17230018
ENSG00000287124		10	23438958	23530439		ENSG00000290014		10	29324127	29345574
ENSG00000233387	IATPR	10	33073486	33116789		ENSG00000237797	MACORIS	10	31693082	31707487
ENSG00000237036	ZEB1-AS1	10	31206278	31320447		ENSG00000233968		10	19686127	19728562
ENSG00000289527		10	52033793	52039218		ENSG00000231233	CFAP58-DT	10	104351300	104353625
ENSG00000229124	VIM-AS1	10	17214239	17230018		ENSG00000288875		10	88101929	88104410
ENSG00000290014		10	29324127	29345574		ENSG00000237943	PRKCQ-AS1	10	6580419	6616921
ENSG00000237797	MACORIS	10	31693082	31707487		ENSG00000286881		10	21526568	21526872
ENSG00000233968		10	19686127	19728562		ENSG00000199402	RNA5SP308	10	28874393	28874507
ENSG00000231233	CFAP58-DT	10	104351300	104353625		ENSG00000229605	RPL21P93	10	28898996	28899484
ENSG00000288875		10	88101929	88104410		ENSG00000151474	FRMD4A	10	13643706	14462142
ENSG00000237943	PRKCQ-AS1	10	6580419	6616921		ENSG00000215227	NUTF2P5	10	13870797	13871175
ENSG00000286881		10	21526568	21526872		ENSG00000229751		10	13991815	14007526
ENSG00000199402	RNA5SP308	10	28874393	28874507		ENSG00000235410		10	14074284	14087605
ENSG00000229605	RPL21P93	10	28898996	28899484		ENSG00000285671		10	14372001	14377586
ENSG00000151474	FRMD4A	10	13643706	14462142		ENSG00000266321	MIR4293	10	14383200	14383277
ENSG00000215227	NUTF2P5	10	13870797	13871175		ENSG00000278100		10	14391875	14392196
ENSG00000229751		10	13991815	14007526		ENSG00000221371	MIR1265	10	14436576	14436661
ENSG00000235410		10	14074284	14087605		ENSG00000232115		10	58106423	58106879
ENSG00000285671		10	14372001	14377586		ENSG00000151151	IPMK	10	58191517	58267894
ENSG00000266321	MIR4293	10	14383200	14383277		ENSG00000180221	TPT1P10	10	58212541	58213036
ENSG00000278100		10	14391875	14392196		ENSG00000122873	CISD1	10	58269162	58289586
ENSG00000221371	MIR1265	10	14436576	14436661		ENSG00000228527		10	58304553	58305621
ENSG00000232115		10	58106423	58106879		ENSG00000261076		10	58325614	58327030
ENSG00000151151	IPMK	10	58191517	58267894		ENSG00000107485	GATA3	10	8045378	8075198
ENSG00000180221	TPT1P10	10	58212541	58213036		ENSG00000225053	PRPF38AP1	10	8161260	8162192
ENSG00000122873	CISD1	10	58269162	58289586		ENSG00000289897		10	8180491	8181653
ENSG00000228527		10	58304553	58305621		ENSG00000234931	MARK2P15	10	83311628	83314475
ENSG00000261076		10	58325614	58327030		ENSG00000156515	HK1	10	69269984	69401884
ENSG00000107485	GATA3	10	8045378	8075198		ENSG00000236154		10	69572906	69577165
ENSG00000225053	PRPF38AP1	10	8161260	8162192		ENSG00000216937	CCDC7	10	32446140	32882874
ENSG00000289897		10	8180491	8181653		ENSG00000232624	LINC01517	10	28743506	28941910
ENSG00000234931	MARK2P15	10	83311628	83314475		ENSG00000235824	LINC00837	10	28789188	28796113
ENSG00000156515	HK1	10	69269984	69401884		ENSG00000285676		10	112810031	112821871
ENSG00000236154		10	69572906	69577165		ENSG00000148737	TCF7L2	10	112950247	113167678
ENSG00000216937	CCDC7	10	32446140	32882874		ENSG00000232656	IDI2-AS1	10	1022618	1045425
ENSG00000232624	LINC01517	10	28743506	28941910		ENSG00000047056	WDR37	10	1049538	1160991
ENSG00000235824	LINC00837	10	28789188	28796113		ENSG00000271385		10	91464578	91464708
ENSG00000015171	ZMYND11	10	130088	254637		ENSG00000223876	RPS27P1	10	91544852	91545098
ENSG00000285676		10	112810031	112821871		ENSG00000213449	GAPDHP28	10	91666780	91667782
ENSG00000148737	TCF7L2	10	112950247	113167678		ENSG00000228759	FAF2P1	10	91765899	91767196
ENSG00000232656	IDI2-AS1	10	1022618	1045425		ENSG00000228701	TNKS2-DT	10	91782835	91798309
ENSG00000047056	WDR37	10	1049538	1160991		ENSG00000180581	SRP9P1	10	91807179	91807439
ENSG00000271385		10	91464578	91464708		ENSG00000226083	SLC39A12-AS1	10	18001786	18010562
ENSG00000223876	RPS27P1	10	91544852	91545098		ENSG00000165995	CACNB2	10	18140424	18543557
ENSG00000213449	GAPDHP28	10	91666780	91667782		ENSG00000235020		10	18206127	18261504
ENSG00000228759	FAF2P1	10	91765899	91767196		ENSG00000240291		10	18513115	18545651
ENSG00000228701	TNKS2-DT	10	91782835	91798309		ENSG00000225527		10	18531849	18533336
ENSG00000180581	SRP9P1	10	91807179	91807439		ENSG00000241058	NSUN6	10	18545561	18659285
ENSG00000226083	SLC39A12-AS1	10	18001786	18010562		ENSG00000165997	ARL5B	10	18659431	18681639
ENSG00000165995	CACNB2	10	18140424	18543557		ENSG00000234244		10	18710269	18748342
ENSG00000235020		10	18206127	18261504		ENSG00000225509	AIFM1P1	10	18735745	18738631
ENSG00000240291		10	18513115	18545651		ENSG00000150275	PCDH15	10	53802771	55627942
ENSG00000225527		10	18531849	18533336		ENSG00000236958		10	54864382	54869180
ENSG00000241058	NSUN6	10	18545561	18659285		ENSG00000198825	INPP5F	10	119726042	119829147
ENSG00000165997	ARL5B	10	18659431	18681639		ENSG00000242818	RN7SL846P	10	119768247	119768538
ENSG00000234244		10	18710269	18748342		ENSG00000282413		10	119818866	119819133
ENSG00000225509	AIFM1P1	10	18735745	18738631		ENSG00000289966		10	119883898	119891217
ENSG00000150275	PCDH15	10	53802771	55627942		ENSG00000223455		10	120069980	120070159
ENSG00000236958		10	54864382	54869180		ENSG00000107651	SEC23IP	10	119892707	119944657
ENSG00000198825	INPP5F	10	119726042	119829147		ENSG00000099251	HSD17B7P2	10	38356455	38378107
ENSG00000242818	RN7SL846P	10	119768247	119768538		ENSG00000290439	HSD17B7P2	10	38356380	38378505
ENSG00000282413		10	119818866	119819133		ENSG00000182632	CCNYL2	10	42409727	42454385
ENSG00000289966		10	119883898	119891217		ENSG00000290445		10	42408168	42475349
ENSG00000223455		10	120069980	120070159		ENSG00000251079	BMS1P2	10	47540077	47551919
ENSG00000107651	SEC23IP	10	119892707	119944657		ENSG00000290453		10	47538377	47551954
ENSG00000099251	HSD17B7P2	10	38356455	38378107		ENSG00000274167		10	42250985	42271902
ENSG00000290439	HSD17B7P2	10	38356380	38378505		ENSG00000290458		10	42242721	42276842
ENSG00000182632	CCNYL2	10	42409727	42454385		ENSG00000237840	FAM21FP	10	45706431	45722439
ENSG00000290445		10	42408168	42475349		ENSG00000290460		10	45718026	45727231
ENSG00000251079	BMS1P2	10	47540077	47551919		ENSG00000232554	RSU1P2	10	45106610	45116101
ENSG00000290453		10	47538377	47551954		ENSG00000290529		10	45099487	45154606
ENSG00000274167		10	42250985	42271902		ENSG00000276805		10	38407631	38417204
ENSG00000290458		10	42242721	42276842		ENSG00000290535		10	38403189	38452153
ENSG00000237840	FAM21FP	10	45706431	45722439		ENSG00000283709	FAM238C	10	26931276	26934516
ENSG00000290460		10	45718026	45727231		ENSG00000242338	BMS1P4	10	73717115	73728580
ENSG00000232554	RSU1P2	10	45106610	45116101		ENSG00000231122	FAM25EP	10	45815486	45817249
ENSG00000290529		10	45099487	45154606		ENSG00000290779	FAM25EP	10	45815428	45817324
ENSG00000276805		10	38407631	38417204		ENSG00000273225	FAM25BP	10	46369113	46373508
ENSG00000290535		10	38403189	38452153		ENSG00000290780		10	46370347	46373563
ENSG00000283709	FAM238C	10	26931276	26934516		ENSG00000223820	CFL1P1	10	87843870	87844280
ENSG00000242338	BMS1P4	10	73717115	73728580		ENSG00000235687	LINC00993	10	37248118	37315801
ENSG00000231122	FAM25EP	10	45815486	45817249		ENSG00000290801		10	37309185	37347031
ENSG00000290779	FAM25EP	10	45815428	45817324		ENSG00000238021	ODAD2P1	10	27262957	27288824
ENSG00000273225	FAM25BP	10	46369113	46373508		ENSG00000290843		10	27258762	27288824
ENSG00000290780		10	46370347	46373563		ENSG00000280913	CTSLP3	10	46758089	46759199
ENSG00000223820	CFL1P1	10	87843870	87844280		ENSG00000290874		10	46753605	46759740
ENSG00000235687	LINC00993	10	37248118	37315801		ENSG00000265366	GLUD1P2	10	46770739	46776833
ENSG00000290801		10	37309185	37347031		ENSG00000290875		10	46759019	46786770
ENSG00000238021	ODAD2P1	10	27262957	27288824		ENSG00000224761	CCNYL4	10	38175990	38212417
ENSG00000290843		10	27258762	27288824		ENSG00000290887		10	38164648	38212357
ENSG00000280913	CTSLP3	10	46758089	46759199		ENSG00000265018	AGAP12P	10	48009873	48031599
ENSG00000290874		10	46753605	46759740		ENSG00000278561	PTPN20CP	10	48064308	48119455
ENSG00000265366	GLUD1P2	10	46770739	46776833		ENSG00000165874	SHLD2P1	10	46610474	46652025
ENSG00000290875		10	46759019	46786770		ENSG00000290913		10	46625929	46635145
ENSG00000224761	CCNYL4	10	38175990	38212417		ENSG00000239883	PARGP1	10	45888165	45972154
ENSG00000290887		10	38164648	38212357		ENSG00000290921		10	45854093	45972428
ENSG00000265018	AGAP12P	10	48009873	48031599		ENSG00000234814	SVIL2P	10	30655651	30717266
ENSG00000278561	PTPN20CP	10	48064308	48119455		ENSG00000235618	FAM21EP	10	50048202	50064057
ENSG00000165874	SHLD2P1	10	46610474	46652025		ENSG00000250959	GLUD1P3	10	73731176	73737311
ENSG00000290913		10	46625929	46635145		ENSG00000215267	AKR1C7P	10	5275173	5288470
ENSG00000239883	PARGP1	10	45888165	45972154		ENSG00000291045		10	5275206	5285925
ENSG00000290921		10	45854093	45972428		ENSG00000120555	SEPTIN7P9	10	38391983	38399730
ENSG00000234814	SVIL2P	10	30655651	30717266		ENSG00000291056	SEPTIN7P9	10	38383023	38402916
ENSG00000235618	FAM21EP	10	50048202	50064057		ENSG00000215146		10	42336101	42353011
ENSG00000250959	GLUD1P3	10	73731176	73737311		ENSG00000291065		10	42254072	42367993
ENSG00000215267	AKR1C7P	10	5275173	5288470		ENSG00000204177	BMS1P1	10	46788397	46799819
ENSG00000291045		10	5275206	5285925		ENSG00000291069		10	46786674	46811989
ENSG00000120555	SEPTIN7P9	10	38391983	38399730		ENSG00000224597	SVIL-AS1	10	29409618	29415412
ENSG00000291056	SEPTIN7P9	10	38383023	38402916		ENSG00000291093		10	29409402	29512266
ENSG00000215146		10	42336101	42353011		ENSG00000151150	ANK3	10	60026298	60733490
ENSG00000291065		10	42254072	42367993		ENSG00000290956		10	50021182	50067803
ENSG00000204177	BMS1P1	10	46788397	46799819		ENSG00000178440	TIMM23B-AGAP6	10	49942056	50011654
ENSG00000291069		10	46786674	46811989		ENSG00000204149	AGAP6	10	49982190	50011654
ENSG00000224597	SVIL-AS1	10	29409618	29415412		ENSG00000264763	MIR4295	10	112634170	112634254
ENSG00000291093		10	29409402	29512266		ENSG00000233340		10	112671812	112677819
ENSG00000151150	ANK3	10	60026298	60733490		ENSG00000151532	VTI1A	10	112446998	112818744
ENSG00000290956		10	50021182	50067803		ENSG00000289193		10	69808768	69820935
ENSG00000178440	TIMM23B-AGAP6	10	49942056	50011654		ENSG00000095794	CREM	10	35126791	35212958
ENSG00000204149	AGAP6	10	49982190	50011654		ENSG00000287945		10	35443411	35444569
ENSG00000264763	MIR4295	10	112634170	112634254		ENSG00000197467	COL13A1	10	69801880	69964275
ENSG00000233340		10	112671812	112677819		ENSG00000225948	LINC02648	10	6618716	6625346
ENSG00000151532	VTI1A	10	112446998	112818744		ENSG00000285743		10	6682513	6823789
ENSG00000289193		10	69808768	69820935		ENSG00000223784	LINP1	10	6709530	6740532
ENSG00000095794	CREM	10	35126791	35212958		ENSG00000289892		10	6733239	6735795
ENSG00000287945		10	35443411	35444569		ENSG00000285988		10	6737418	6840712
ENSG00000197467	COL13A1	10	69801880	69964275		ENSG00000281186	LINC00706	10	6772271	6779180
ENSG00000225948	LINC02648	10	6618716	6625346		ENSG00000238266	LINC00707	10	6779549	6842906
ENSG00000285743		10	6682513	6823789		ENSG00000285845		10	6779608	6877888
ENSG00000223784	LINP1	10	6709530	6740532		ENSG00000287277		10	6824275	7118469
ENSG00000289892		10	6733239	6735795		ENSG00000291288		10	6872944	6879450
ENSG00000285988		10	6737418	6840712		ENSG00000289280		10	124915447	124916709
ENSG00000281186	LINC00706	10	6772271	6779180		ENSG00000249456		10	124917143	124942881
ENSG00000238266	LINC00707	10	6779549	6842906		ENSG00000019995	ZRANB1	10	124942123	124988189
ENSG00000285845		10	6779608	6877888		ENSG00000226899		10	124945204	124946432
ENSG00000287277		10	6824275	7118469		ENSG00000175029	CTBP2	10	124984317	125161170
ENSG00000291288		10	6872944	6879450		ENSG00000273599		10	124996064	125001491
ENSG00000289280		10	124915447	124916709		ENSG00000264572	MIR4296	10	125032783	125032870
ENSG00000249456		10	124917143	124942881		ENSG00000282787		10	125162379	125162971
ENSG00000019995	ZRANB1	10	124942123	124988189		ENSG00000214298	MRPS21P6	10	125166677	125166937
ENSG00000226899		10	124945204	124946432		ENSG00000289874		10	30433299	30433872
ENSG00000175029	CTBP2	10	124984317	125161170		ENSG00000289898		10	30529260	30529734
ENSG00000273599		10	124996064	125001491		ENSG00000291294		10	30655489	30657535
ENSG00000264572	MIR4296	10	125032783	125032870		ENSG00000290952		10	30693662	30698463
ENSG00000282787		10	125162379	125162971		ENSG00000122859	NEUROG3	10	69571698	69573422
ENSG00000214298	MRPS21P6	10	125166677	125166937		ENSG00000095787	WAC	10	28532493	28623112
ENSG00000289874		10	30433299	30433872		ENSG00000189129	PLAC9	10	80131682	80145359
ENSG00000289898		10	30529260	30529734		ENSG00000119938	PPP1R3C	10	91628442	91633071
ENSG00000291294		10	30655489	30657535		ENSG00000272853	SUV39H2-DT	10	14877416	14878727
ENSG00000290952		10	30693662	30698463		ENSG00000152457	DCLRE1C	10	14897359	14954432
ENSG00000122859	NEUROG3	10	69571698	69573422		ENSG00000119912	IDE	10	92451684	92574096
ENSG00000095787	WAC	10	28532493	28623112		ENSG00000152778	IFIT5	10	89414568	89421605
ENSG00000189129	PLAC9	10	80131682	80145359		ENSG00000150093	ITGB1	10	32887273	33005792
ENSG00000119938	PPP1R3C	10	91628442	91633071		ENSG00000229656	ITGB1-DT	10	32958437	33082409
ENSG00000272853	SUV39H2-DT	10	14877416	14878727		ENSG00000265319	RN7SL847P	10	33034655	33034924
ENSG00000152457	DCLRE1C	10	14897359	14954432		ENSG00000289512		10	90965979	90981532
ENSG00000119912	IDE	10	92451684	92574096		ENSG00000234043	NUDT9P1	10	91152605	91153349
ENSG00000152778	IFIT5	10	89414568	89421605		ENSG00000286981		10	91153669	91161315
ENSG00000150093	ITGB1	10	32887273	33005792		ENSG00000180628	PCGF5	10	91163012	91284337
ENSG00000229656	ITGB1-DT	10	32958437	33082409		ENSG00000287609		10	126393489	126398789
ENSG00000265319	RN7SL847P	10	33034655	33034924		ENSG00000235180	LINC00601	10	126413869	126421879
ENSG00000289512		10	90965979	90981532		ENSG00000154493	C10orf90	10	126424997	126798708
ENSG00000234043	NUDT9P1	10	91152605	91153349		ENSG00000287326		10	126425930	126460957
ENSG00000286981		10	91153669	91161315		ENSG00000199321		10	126779702	126779774
ENSG00000180628	PCGF5	10	91163012	91284337		ENSG00000290782		10	87817928	87845612
ENSG00000287609		10	126393489	126398789		ENSG00000252888		10	76835377	76835502
ENSG00000235180	LINC00601	10	126413869	126421879		ENSG00000138315	OIT3	10	72893584	72933036
ENSG00000154493	C10orf90	10	126424997	126798708		ENSG00000215086	NPM1P24	10	72917641	72918534
ENSG00000287326		10	126425930	126460957		ENSG00000138308	PLA2G12B	10	72934762	72954806
ENSG00000199321		10	126779702	126779774		ENSG00000213700	RPL17P50	10	73005833	73006595
ENSG00000290782		10	87817928	87845612		ENSG00000122884	P4HA1	10	73007217	73096974
ENSG00000252888		10	76835377	76835502		ENSG00000232646		10	73065126	73065467
ENSG00000138315	OIT3	10	72893584	72933036		ENSG00000237768		10	73071295	73074008
ENSG00000215086	NPM1P24	10	72917641	72918534		ENSG00000201047		10	73082494	73082595
ENSG00000138308	PLA2G12B	10	72934762	72954806		ENSG00000272630		10	73098044	73101297
ENSG00000213700	RPL17P50	10	73005833	73006595		ENSG00000075891	PAX2	10	100735396	100829944
ENSG00000122884	P4HA1	10	73007217	73096974		ENSG00000283053		10	90622143	90623611
ENSG00000232646		10	73065126	73065467		ENSG00000148680	HTR7	10	90740823	90858039
ENSG00000237768		10	73071295	73074008		ENSG00000289580		10	90807629	90813222
ENSG00000201047		10	73082494	73082595		ENSG00000226200	SGMS1-AS1	10	50623466	50641451
ENSG00000272630		10	73098044	73101297		ENSG00000232706	NUTM2HP	10	50676743	50686326
ENSG00000075891	PAX2	10	100735396	100829944		ENSG00000226168		10	50695592	50695981
ENSG00000283053		10	90622143	90623611		ENSG00000230011	CTSLP4	10	50705380	50708906
ENSG00000148680	HTR7	10	90740823	90858039		ENSG00000213667	PGGT1BP1	10	50726947	50727969
ENSG00000289580		10	90807629	90813222		ENSG00000287221		10	50736078	50739434
ENSG00000226200	SGMS1-AS1	10	50623466	50641451		ENSG00000204147	ASAH2B	10	50739318	50816495
ENSG00000232706	NUTM2HP	10	50676743	50686326		ENSG00000148584	A1CF	10	50799409	50885675
ENSG00000226168		10	50695592	50695981		ENSG00000229711		10	50822692	50824525
ENSG00000230011	CTSLP4	10	50705380	50708906		ENSG00000236944	MIX23P2	10	50962993	50963358
ENSG00000213667	PGGT1BP1	10	50726947	50727969		ENSG00000261368		10	50964270	50965220
ENSG00000287221		10	50736078	50739434		ENSG00000223502		10	51062579	51068553
ENSG00000204147	ASAH2B	10	50739318	50816495		ENSG00000199733	RNA5SP307	10	26509589	26509704
ENSG00000148584	A1CF	10	50799409	50885675		ENSG00000290434		10	26577676	26579408
ENSG00000229711		10	50822692	50824525		ENSG00000236894	LINC03028	10	26577791	26622338
ENSG00000236944	MIX23P2	10	50962993	50963358		ENSG00000290444	FAM238A	10	26589865	26594330
ENSG00000261368		10	50964270	50965220		ENSG00000233261	FAM238A	10	26591310	26594271
ENSG00000223502		10	51062579	51068553		ENSG00000234296		10	26643228	26645016
ENSG00000199733	RNA5SP307	10	26509589	26509704		ENSG00000290423		10	26647986	26653454
ENSG00000290434		10	26577676	26579408		ENSG00000231976	FAM238B	10	26650554	26653383
ENSG00000236894	LINC03028	10	26577791	26622338		ENSG00000279212		10	26695091	26697625
ENSG00000290444	FAM238A	10	26589865	26594330		ENSG00000148459	PDSS1	10	26697701	26746798
ENSG00000233261	FAM238A	10	26591310	26594271		ENSG00000234788	HSPA8P3	10	26714622	26715832
ENSG00000234296		10	26643228	26645016		ENSG00000235843		10	26717635	26718778
ENSG00000290423		10	26647986	26653454		ENSG00000136754	ABI1	10	26746593	26861087
ENSG00000231976	FAM238B	10	26650554	26653383		ENSG00000290706	FAM238C	10	26931206	26944418
ENSG00000279212		10	26695091	26697625		ENSG00000099204	ABLIM1	10	114431112	114768061
ENSG00000148459	PDSS1	10	26697701	26746798		ENSG00000228169	PPIAP19	10	114690143	114690634
ENSG00000234788	HSPA8P3	10	26714622	26715832		ENSG00000228484		10	114764788	114794344
ENSG00000235843		10	26717635	26718778		ENSG00000215760	TAF9BP2	10	114809375	114811170
ENSG00000136754	ABI1	10	26746593	26861087		ENSG00000226428	RPL15P13	10	114900722	114901366
ENSG00000290706	FAM238C	10	26931206	26944418		ENSG00000165832	TRUB1	10	114938195	114977676
ENSG00000099204	ABLIM1	10	114431112	114768061		ENSG00000252611	RNU6-1121P	10	114969460	114969568
ENSG00000228169	PPIAP19	10	114690143	114690634		ENSG00000236799	LINC02626	10	114994657	114996593
ENSG00000228484		10	114764788	114794344		ENSG00000234149		10	75003055	75025174
ENSG00000215760	TAF9BP2	10	114809375	114811170		ENSG00000227186		10	75023475	75024251
ENSG00000226428	RPL15P13	10	114900722	114901366		ENSG00000188716	DUSP29	10	75037472	75073642
ENSG00000165832	TRUB1	10	114938195	114977676		ENSG00000285810		10	75041876	75055754
ENSG00000252611	RNU6-1121P	10	114969460	114969568		ENSG00000237882	PPIAP13	10	75089248	75089725
ENSG00000236799	LINC02626	10	114994657	114996593		ENSG00000156671	SAMD8	10	75099586	75182123
ENSG00000234149		10	75003055	75025174		ENSG00000232437	RPS26P42	10	75125217	75125862
ENSG00000227186		10	75023475	75024251		ENSG00000165637	VDAC2	10	75210154	75231448
ENSG00000188716	DUSP29	10	75037472	75073642		ENSG00000165644	COMTD1	10	75233641	75236030
ENSG00000285810		10	75041876	75055754		ENSG00000221817	PPP3CB-AS1	10	73495525	73520070
ENSG00000237882	PPIAP13	10	75089248	75089725		ENSG00000290737		10	73715843	73730469
ENSG00000156671	SAMD8	10	75099586	75182123		ENSG00000291043	GLUD1P3	10	73730562	73737790
ENSG00000232437	RPS26P42	10	75125217	75125862		ENSG00000279088		10	73742962	73744316
ENSG00000165637	VDAC2	10	75210154	75231448		ENSG00000148660	CAMK2G	10	73812501	73874591
ENSG00000165644	COMTD1	10	75233641	75236030		ENSG00000108094	CUL2	10	35008504	35127006
ENSG00000221817	PPP3CB-AS1	10	73495525	73520070		ENSG00000086475	SEPHS1	10	13317428	13348298
ENSG00000290737		10	73715843	73730469		ENSG00000289585		10	13348400	13349327
ENSG00000291043	GLUD1P3	10	73730562	73737790		ENSG00000165626	BEND7	10	13438484	13529014
ENSG00000279088		10	73742962	73744316		ENSG00000269256		10	76558350	76560994
ENSG00000148660	CAMK2G	10	73812501	73874591		ENSG00000156113	KCNMA1	10	76869601	77638369
ENSG00000108094	CUL2	10	35008504	35127006		ENSG00000204161	TMEM273	10	49154725	49188585
ENSG00000086475	SEPHS1	10	13317428	13348298		ENSG00000236208	C10orf71-AS1	10	49296112	49299018
ENSG00000289585		10	13348400	13349327		ENSG00000095637	SORBS1	10	95311771	95561414
ENSG00000165626	BEND7	10	13438484	13529014		ENSG00000270778	BUB1P1	10	127867881	127868487
ENSG00000269256		10	76558350	76560994		ENSG00000180745	CLRN3	10	127877841	127892941
ENSG00000156113	KCNMA1	10	76869601	77638369		ENSG00000132334	PTPRE	10	127907103	128085855
ENSG00000204161	TMEM273	10	49154725	49188585		ENSG00000232259		10	127929376	127934517
ENSG00000236208	C10orf71-AS1	10	49296112	49299018		ENSG00000227076		10	127934698	127936167
ENSG00000095637	SORBS1	10	95311771	95561414		ENSG00000287427		10	128026878	128029444
ENSG00000270778	BUB1P1	10	127867881	127868487		ENSG00000148773	MKI67	10	128096659	128126423
ENSG00000180745	CLRN3	10	127877841	127892941		ENSG00000151240	DIP2C	10	274201	689668
ENSG00000132334	PTPRE	10	127907103	128085855		ENSG00000225140		10	628620	631255
ENSG00000232259		10	127929376	127934517		ENSG00000275015		10	88259129	88259372
ENSG00000227076		10	127934698	127936167		ENSG00000184719	RNLS	10	88273864	88584530
ENSG00000287427		10	128026878	128029444		ENSG00000289952		10	88582965	88584533
ENSG00000148773	MKI67	10	128096659	128126423		ENSG00000226688	ENTPD1-AS1	10	95732976	96090250
ENSG00000151240	DIP2C	10	274201	689668		ENSG00000270099		10	95860548	95924844
ENSG00000225140		10	628620	631255		ENSG00000188649	CC2D2B	10	95907603	96033745
ENSG00000275015		10	88259129	88259372		ENSG00000227805	RPL21P90	10	95999778	96000243
ENSG00000184719	RNLS	10	88273864	88584530		ENSG00000165886	UBTD1	10	97498924	97571206
ENSG00000289952		10	88582965	88584533		ENSG00000165887	ANKRD2	10	97572499	97583884
ENSG00000226688	ENTPD1-AS1	10	95732976	96090250		ENSG00000241935	HOGA1	10	97584323	97612802
ENSG00000270099		10	95860548	95924844		ENSG00000249967		10	97584374	97673910
ENSG00000188649	CC2D2B	10	95907603	96033745		ENSG00000203942	C10orf62	10	97589721	97590934
ENSG00000227805	RPL21P90	10	95999778	96000243		ENSG00000171160	MORN4	10	97614553	97633500
ENSG00000165886	UBTD1	10	97498924	97571206		ENSG00000155252	PI4K2A	10	97640671	97676434
ENSG00000165887	ANKRD2	10	97572499	97583884		ENSG00000119986	AVPI1	10	97677424	97687241
ENSG00000241935	HOGA1	10	97584323	97612802		ENSG00000155254	MARVELD1	10	97713173	97718150
ENSG00000249967		10	97584374	97673910		ENSG00000155256	ZFYVE27	10	97737121	97760907
ENSG00000203942	C10orf62	10	97589721	97590934		ENSG00000120057	SFRP5	10	97766751	97771999
ENSG00000171160	MORN4	10	97614553	97633500		ENSG00000227356	GOLGA7B-DT	10	97828478	97849798
ENSG00000155252	PI4K2A	10	97640671	97676434		ENSG00000155265	GOLGA7B	10	97849843	97871580
ENSG00000119986	AVPI1	10	97677424	97687241		ENSG00000095713	CRTAC1	10	97865000	98030828
ENSG00000155254	MARVELD1	10	97713173	97718150		ENSG00000278752		10	98076361	98076421
ENSG00000155256	ZFYVE27	10	97737121	97760907		ENSG00000166024	R3HCC1L	10	98134624	98244897
ENSG00000120057	SFRP5	10	97766751	97771999		ENSG00000287261	HPS1-AS1	10	98446287	98453810
ENSG00000227356	GOLGA7B-DT	10	97828478	97849798		ENSG00000172987	HPSE2	10	98457077	99235862
ENSG00000155265	GOLGA7B	10	97849843	97871580		ENSG00000274056	MIR6507	10	98924499	98924568
ENSG00000095713	CRTAC1	10	97865000	98030828		ENSG00000236818	ARL5AP2	10	99013103	99013952
ENSG00000278752		10	98076361	98076421		ENSG00000234109	RPL7P36	10	99047639	99048319
ENSG00000166024	R3HCC1L	10	98134624	98244897		ENSG00000224934	GOT1-DT	10	99430915	99463259
ENSG00000287261	HPS1-AS1	10	98446287	98453810		ENSG00000260475	SLC25A28-DT	10	99620857	99621931
ENSG00000172987	HPSE2	10	98457077	99235862		ENSG00000023839	ABCC2	10	99782640	99852594
ENSG00000274056	MIR6507	10	98924499	98924568		ENSG00000107554	DNMBP	10	99875577	100009947
ENSG00000236818	ARL5AP2	10	99013103	99013952		ENSG00000227695	DNMBP-AS1	10	99927010	99959050
ENSG00000234109	RPL7P36	10	99047639	99048319		ENSG00000120054	CPN1	10	100042193	100081869
ENSG00000224934	GOT1-DT	10	99430915	99463259		ENSG00000283232	CYP2C23P	10	100105754	100140151
ENSG00000260475	SLC25A28-DT	10	99620857	99621931		ENSG00000232230	TPM4P1	10	100114417	100115223
ENSG00000023839	ABCC2	10	99782640	99852594		ENSG00000270623	SPCS2P2	10	100143065	100143995
ENSG00000107554	DNMBP	10	99875577	100009947		ENSG00000107566	ERLIN1	10	100150094	100186033
ENSG00000227695	DNMBP-AS1	10	99927010	99959050		ENSG00000213341	CHUK	10	100188300	100229596
ENSG00000120054	CPN1	10	100042193	100081869		ENSG00000236308		10	100190036	100190747
ENSG00000283232	CYP2C23P	10	100105754	100140151		ENSG00000227492	CHUK-DT	10	100229629	100234398
ENSG00000232230	TPM4P1	10	100114417	100115223		ENSG00000095485	CWF19L1	10	100232298	100267680
ENSG00000270623	SPCS2P2	10	100143065	100143995		ENSG00000212464	SNORA12	10	100237156	100237302
ENSG00000107566	ERLIN1	10	100150094	100186033		ENSG00000230224	PHB1P9	10	100248271	100249095
ENSG00000213341	CHUK	10	100188300	100229596		ENSG00000207362	RNU6-422P	10	100258571	100258677
ENSG00000236308		10	100190036	100190747		ENSG00000196072	BLOC1S2	10	100273280	100286680
ENSG00000227492	CHUK-DT	10	100229629	100234398		ENSG00000107593	PKD2L1	10	100288149	100330264
ENSG00000095485	CWF19L1	10	100232298	100267680		ENSG00000231188		10	100335563	100346390
ENSG00000212464	SNORA12	10	100237156	100237302		ENSG00000099194	SCD	10	100347233	100364826
ENSG00000230224	PHB1P9	10	100248271	100249095		ENSG00000289301		10	100372710	100373393
ENSG00000207362	RNU6-422P	10	100258571	100258677		ENSG00000235823	OLMALINC	10	100373099	100454043
ENSG00000196072	BLOC1S2	10	100273280	100286680		ENSG00000212325		10	100398352	100398446
ENSG00000107593	PKD2L1	10	100288149	100330264		ENSG00000227271	RPL39P25	10	75269392	75269545
ENSG00000231188		10	100335563	100346390		ENSG00000233313	HMGA1P5	10	75276376	75276646
ENSG00000099194	SCD	10	100347233	100364826		ENSG00000270087		10	75279725	75401246
ENSG00000289301		10	100372710	100373393		ENSG00000223428		10	75288333	75288682
ENSG00000235823	OLMALINC	10	100373099	100454043		ENSG00000236797	SPA17P1	10	75382393	75382844
ENSG00000212325		10	100398352	100398446		ENSG00000165655	ZNF503	10	75397830	75401764
ENSG00000227271	RPL39P25	10	75269392	75269545		ENSG00000237149	ZNF503-AS2	10	75401519	75408982
ENSG00000233313	HMGA1P5	10	75276376	75276646		ENSG00000273248		10	75408537	75409656
ENSG00000270087		10	75279725	75401246		ENSG00000272692		10	75409142	75411842
ENSG00000223428		10	75288333	75288682		ENSG00000236842		10	75430571	75431588
ENSG00000236797	SPA17P1	10	75382393	75382844		ENSG00000148655	LRMDA	10	75431624	76560168
ENSG00000165655	ZNF503	10	75397830	75401764		ENSG00000279814		10	75450081	75451725
ENSG00000237149	ZNF503-AS2	10	75401519	75408982		ENSG00000207583	MIR606	10	75552458	75552553
ENSG00000273248		10	75408537	75409656		ENSG00000286715		10	75592644	75628120
ENSG00000272692		10	75409142	75411842		ENSG00000268659		10	75642476	75643106
ENSG00000236842		10	75430571	75431588		ENSG00000228280		10	75742740	75743755
ENSG00000148655	LRMDA	10	75431624	76560168		ENSG00000265486	RN7SL518P	10	76242022	76242301
ENSG00000279814		10	75450081	75451725		ENSG00000201954	RNU6-673P	10	76260800	76260903
ENSG00000207583	MIR606	10	75552458	75552553		ENSG00000278992		10	76270206	76270800
ENSG00000286715		10	75592644	75628120		ENSG00000230575		10	76437408	76438775
ENSG00000268659		10	75642476	75643106		ENSG00000233334	FAM53B-AS1	10	124703625	124714217
ENSG00000228280		10	75742740	75743755		ENSG00000203791	EEF1AKMT2	10	124748149	124791887
ENSG00000265486	RN7SL518P	10	76242022	76242301		ENSG00000199466		10	124766196	124766297
ENSG00000201954	RNU6-673P	10	76260800	76260903		ENSG00000165660	ABRAXAS2	10	124801819	124836667
ENSG00000278992		10	76270206	76270800		ENSG00000207494		10	124814958	124815062
ENSG00000230575		10	76437408	76438775		ENSG00000214807	NPM1P31	10	124867510	124868326
ENSG00000233334	FAM53B-AS1	10	124703625	124714217		ENSG00000181915	ADO	10	62804720	62808479
ENSG00000203791	EEF1AKMT2	10	124748149	124791887		ENSG00000107796	ACTA2	10	88935074	88991339
ENSG00000199466		10	124766196	124766297		ENSG00000107779	BMPR1A	10	86756596	86932825
ENSG00000165660	ABRAXAS2	10	124801819	124836667		ENSG00000171206	TRIM8	10	102642503	102658318
ENSG00000207494		10	124814958	124815062		ENSG00000272933	TRIM8-DT	10	102642792	102644140
ENSG00000214807	NPM1P31	10	124867510	124868326		ENSG00000138175	ARL3	10	102673731	102714397
ENSG00000181915	ADO	10	62804720	62808479		ENSG00000156398	SFXN2	10	102714538	102743492
ENSG00000107796	ACTA2	10	88935074	88991339		ENSG00000107854	TNKS2	10	91798426	91865475
ENSG00000107779	BMPR1A	10	86756596	86932825		ENSG00000273497		10	91896704	91896897
ENSG00000171206	TRIM8	10	102642503	102658318		ENSG00000174721	FGFBP3	10	91906584	91909486
ENSG00000272933	TRIM8-DT	10	102642792	102644140		ENSG00000272817		10	91908131	91909348
ENSG00000138175	ARL3	10	102673731	102714397		ENSG00000151553	FHIP2A	10	114821744	114899832
ENSG00000156398	SFXN2	10	102714538	102743492		ENSG00000171862	PTEN	10	87862638	87971930
ENSG00000107854	TNKS2	10	91798426	91865475		ENSG00000215002	RPL23AP59	10	106550106	106551121
ENSG00000273497		10	91896704	91896897		ENSG00000108018	SORCS1	10	106573663	107164706
ENSG00000174721	FGFBP3	10	91906584	91909486		ENSG00000287047		10	106648899	106676780
ENSG00000272817		10	91908131	91909348		ENSG00000200626	RNA5SP325	10	106970021	106970150
ENSG00000151553	FHIP2A	10	114821744	114899832		ENSG00000066468	FGFR2	10	121478332	121598458
ENSG00000171862	PTEN	10	87862638	87971930		ENSG00000271360	USP6NL-AS1	10	11611305	11612227
ENSG00000215002	RPL23AP59	10	106550106	106551121		ENSG00000271046		10	11679675	11680514
ENSG00000108018	SORCS1	10	106573663	107164706		ENSG00000289920		10	11898004	11898550
ENSG00000287047		10	106648899	106676780		ENSG00000134463	ECHDC3	10	11742366	11764070
ENSG00000200626	RNA5SP325	10	106970021	106970150		ENSG00000148426	PROSER2	10	11823339	11872277
ENSG00000066468	FGFR2	10	121478332	121598458		ENSG00000225778	PROSER2-AS1	10	11849608	11894700
ENSG00000271360	USP6NL-AS1	10	11611305	11612227		ENSG00000151461	UPF2	10	11920022	12043170
ENSG00000271046		10	11679675	11680514		ENSG00000251957	RNU6-1095P	10	11923181	11923288
ENSG00000289920		10	11898004	11898550		ENSG00000181192	DHTKD1	10	12068954	12123221
ENSG00000134463	ECHDC3	10	11742366	11764070		ENSG00000272507	RNU6-88P	10	12116280	12116379
ENSG00000148426	PROSER2	10	11823339	11872277		ENSG00000065665	SEC61A2	10	12129637	12169961
ENSG00000225778	PROSER2-AS1	10	11849608	11894700		ENSG00000265653	MIR548AK	10	12130760	12130816
ENSG00000151461	UPF2	10	11920022	12043170		ENSG00000165609	NUDT5	10	12165330	12195891
ENSG00000251957	RNU6-1095P	10	11923181	11923288		ENSG00000151465	CDC123	10	12195965	12250589
ENSG00000181192	DHTKD1	10	12068954	12123221		ENSG00000228302		10	12244751	12247845
ENSG00000272507	RNU6-88P	10	12116280	12116379		ENSG00000264036	RN7SL198P	10	12328132	12328389
ENSG00000065665	SEC61A2	10	12129637	12169961		ENSG00000289395		10	12350336	12350695
ENSG00000265653	MIR548AK	10	12130760	12130816		ENSG00000252438		10	12415928	12416000
ENSG00000165609	NUDT5	10	12165330	12195891		ENSG00000201260	RNU6-1075P	10	16207821	16207927
ENSG00000151465	CDC123	10	12195965	12250589		ENSG00000226140	LINC02654	10	16276871	16295858
ENSG00000228302		10	12244751	12247845		ENSG00000165983	PTER	10	16436943	16513745
ENSG00000264036	RN7SL198P	10	12328132	12328389		ENSG00000223156	RNU2-18P	10	16476003	16476164
ENSG00000289395		10	12350336	12350695		ENSG00000165985	C1QL3	10	16513734	16521879
ENSG00000252438		10	12415928	12416000		ENSG00000287925		10	16521714	16539737
ENSG00000201260	RNU6-1075P	10	16207821	16207927		ENSG00000148484	RSU1	10	16590611	16817463
ENSG00000226140	LINC02654	10	16276871	16295858		ENSG00000225213		10	16721352	16748377
ENSG00000165983	PTER	10	16436943	16513745		ENSG00000275001		10	16767235	16767416
ENSG00000223156	RNU2-18P	10	16476003	16476164		ENSG00000286958		10	16817699	16821207
ENSG00000165985	C1QL3	10	16513734	16521879		ENSG00000107562	CXCL12	10	44370165	44386493
ENSG00000287925		10	16521714	16539737		ENSG00000270767		10	44488335	44488445
ENSG00000148484	RSU1	10	16590611	16817463		ENSG00000287173		10	44509708	44515421
ENSG00000225213		10	16721352	16748377		ENSG00000234580		10	44591208	44602104
ENSG00000275001		10	16767235	16767416		ENSG00000178645	C10orf53	10	49679651	49710261
ENSG00000286958		10	16817699	16821207		ENSG00000204130	RUFY2	10	68341107	68407294
ENSG00000107562	CXCL12	10	44370165	44386493		ENSG00000138346	DNA2	10	68414064	68472121
ENSG00000270767		10	44488335	44488445		ENSG00000234806	RPL26P29	10	68424560	68424997
ENSG00000287173		10	44509708	44515421		ENSG00000199638	RNA5SP319	10	68461407	68461525
ENSG00000234580		10	44591208	44602104		ENSG00000122912	SLC25A16	10	68477998	68527523
ENSG00000178645	C10orf53	10	49679651	49710261		ENSG00000226493	RPL26P27	10	68499532	68499968
ENSG00000204130	RUFY2	10	68341107	68407294		ENSG00000207438		10	68503152	68503259
ENSG00000138346	DNA2	10	68414064	68472121		ENSG00000214881	TMEM14DP	10	68544489	68544833
ENSG00000234806	RPL26P29	10	68424560	68424997		ENSG00000138336	TET1	10	68560337	68694487
ENSG00000199638	RNA5SP319	10	68461407	68461525		ENSG00000213025	COX20P1	10	68632371	68632727
ENSG00000122912	SLC25A16	10	68477998	68527523		ENSG00000227583	RPS3AP37	10	68674356	68675100
ENSG00000226493	RPL26P27	10	68499532	68499968		ENSG00000260400		10	68698500	68700794
ENSG00000207438		10	68503152	68503259		ENSG00000270494		10	68717311	68717795
ENSG00000214881	TMEM14DP	10	68544489	68544833		ENSG00000195401		10	68735720	68735823
ENSG00000138336	TET1	10	68560337	68694487		ENSG00000283551	SNORD98	10	68755172	68755238
ENSG00000213025	COX20P1	10	68632371	68632727		ENSG00000221184		10	68759318	68759414
ENSG00000227583	RPS3AP37	10	68674356	68675100		ENSG00000079332	SAR1A	10	70147289	70170523
ENSG00000260400		10	68698500	68700794		ENSG00000289592		10	71888499	71889171
ENSG00000270494		10	68717311	68717795		ENSG00000122863	CHST3	10	71964395	72013558
ENSG00000195401		10	68735720	68735823		ENSG00000272988		10	72053294	72054037
ENSG00000283551	SNORD98	10	68755172	68755238		ENSG00000107742	SPOCK2	10	72059034	72089032
ENSG00000221184		10	68759318	68759414		ENSG00000138303	ASCC1	10	72096032	72217134
ENSG00000079332	SAR1A	10	70147289	70170523		ENSG00000289506		10	72272288	72273704
ENSG00000289592		10	71888499	71889171		ENSG00000274742		10	101912998	101913279
ENSG00000122863	CHST3	10	71964395	72013558		ENSG00000222430		10	101952605	101952704
ENSG00000272988		10	72053294	72054037		ENSG00000107859	PITX3	10	102230189	102241512
ENSG00000107742	SPOCK2	10	72059034	72089032		ENSG00000269609	C10orf95-AS1	10	102449816	102461106
ENSG00000138303	ASCC1	10	72096032	72217134		ENSG00000213574	LDHAP5	10	118932674	118933295
ENSG00000289506		10	72272288	72273704		ENSG00000188613	NANOS1	10	119029714	119033730
ENSG00000274742		10	101912998	101913279		ENSG00000107581	EIF3A	10	119033670	119080817
ENSG00000222430		10	101952605	101952704		ENSG00000207468	SNORA19	10	119060011	119060138
ENSG00000107859	PITX3	10	102230189	102241512		ENSG00000222588		10	119060983	119061111
ENSG00000269609	C10orf95-AS1	10	102449816	102461106		ENSG00000289126		10	119080929	119081653
ENSG00000213574	LDHAP5	10	118932674	118933295		ENSG00000271343		10	119093140	119093341
ENSG00000188613	NANOS1	10	119029714	119033730		ENSG00000119979	DENND10	10	119104086	119137984
ENSG00000107581	EIF3A	10	119033670	119080817		ENSG00000183605	SFXN4	10	119140767	119165714
ENSG00000207468	SNORA19	10	119060011	119060138		ENSG00000165672	PRDX3	10	119167720	119178812
ENSG00000222588		10	119060983	119061111		ENSG00000198873	GRK5	10	119207571	119459745
ENSG00000289126		10	119080929	119081653		ENSG00000228485	GRK5-IT1	10	119208531	119211760
ENSG00000271343		10	119093140	119093341		ENSG00000242853	RN7SL749P	10	119212857	119213146
ENSG00000119979	DENND10	10	119104086	119137984		ENSG00000236426		10	119330233	119336182
ENSG00000183605	SFXN4	10	119140767	119165714		ENSG00000265719	MIR4681	10	119377972	119378043
ENSG00000165672	PRDX3	10	119167720	119178812		ENSG00000235100		10	89651998	89701420
ENSG00000198873	GRK5	10	119207571	119459745		ENSG00000152782	PANK1	10	89579497	89645242
ENSG00000228485	GRK5-IT1	10	119208531	119211760		ENSG00000138182	KIF20B	10	89701590	89774939
ENSG00000242853	RN7SL749P	10	119212857	119213146		ENSG00000283578	MTND5P42	10	89786610	89787107
ENSG00000236426		10	119330233	119336182		ENSG00000232229	LINC00865	10	89829483	89840863
ENSG00000265719	MIR4681	10	119377972	119378043		ENSG00000270670	MARK2P16	10	89837612	89839334
ENSG00000235100		10	89651998	89701420		ENSG00000243660	ZNF487	10	43436841	43483181
ENSG00000152782	PANK1	10	89579497	89645242		ENSG00000226937	CEP164P1	10	45070792	45071209
ENSG00000138182	KIF20B	10	89701590	89774939		ENSG00000293022		10	45002222	45076066
ENSG00000283578	MTND5P42	10	89786610	89787107		ENSG00000230445	LRRC37A6P	10	27246350	27251793
ENSG00000232229	LINC00865	10	89829483	89840863		ENSG00000180764	PIPSL	10	93958808	93961540
ENSG00000270670	MARK2P16	10	89837612	89839334		ENSG00000293162		10	93958191	93961540
ENSG00000243660	ZNF487	10	43436841	43483181		ENSG00000235705		10	79510545	79510683
ENSG00000226937	CEP164P1	10	45070792	45071209		ENSG00000293221		10	79507597	79510982
ENSG00000293022		10	45002222	45076066		ENSG00000234420	ZNF37BP	10	42519695	42521046
ENSG00000230445	LRRC37A6P	10	27246350	27251793		ENSG00000293313	ZNF37BP	10	42513510	42552832
ENSG00000180764	PIPSL	10	93958808	93961540		ENSG00000270300	PHACTR2P1	10	119815229	119816642
ENSG00000293162		10	93958191	93961540		ENSG00000293336		10	119793589	119815958
ENSG00000235705		10	79510545	79510683		ENSG00000231345	BEND3P1	10	50658529	50660472
ENSG00000293221		10	79507597	79510982		ENSG00000293353		10	50655967	50660268
ENSG00000234420	ZNF37BP	10	42519695	42521046		ENSG00000224402	OR6D1P	10	45258185	45259123
ENSG00000293313	ZNF37BP	10	42513510	42552832		ENSG00000293390		10	45255640	45263252
ENSG00000270300	PHACTR2P1	10	119815229	119816642		ENSG00000242600	MBL1P	10	79920327	79923032
ENSG00000293336		10	119793589	119815958		ENSG00000293431		10	79920178	79923119
ENSG00000231345	BEND3P1	10	50658529	50660472		ENSG00000243316	GUCY2GP	10	112308181	112356574
ENSG00000293353		10	50655967	50660268		ENSG00000226864	ATE1OSP	10	121948188	121951622
ENSG00000224402	OR6D1P	10	45258185	45259123		ENSG00000293468	ATE1OSP	10	121928056	121952139
ENSG00000293390		10	45255640	45263252		ENSG00000227932	SELENOOLP	10	26664336	26697295
ENSG00000242600	MBL1P	10	79920327	79923032		ENSG00000293509		10	26664206	26676159
ENSG00000293431		10	79920178	79923119		ENSG00000150175	FRMPD2B	10	46870858	46894562
ENSG00000243316	GUCY2GP	10	112308181	112356574		ENSG00000293529		10	46870762	46895113
ENSG00000226864	ATE1OSP	10	121948188	121951622		ENSG00000293149		10	27247301	27250562
ENSG00000293468	ATE1OSP	10	121928056	121952139		ENSG00000293534		10	27250998	27259455
ENSG00000227932	SELENOOLP	10	26664336	26697295		ENSG00000293310		10	122879681	122898716
ENSG00000293509		10	26664206	26676159		ENSG00000187908	DMBT1	10	122560665	122643736
ENSG00000150175	FRMPD2B	10	46870858	46894562		ENSG00000286114		10	122657498	122664196
ENSG00000293529		10	46870762	46895113		ENSG00000286135	SPADH	10	122672850	122679494
ENSG00000293149		10	27247301	27250562		ENSG00000293396		10	122818816	122826868
ENSG00000293534		10	27250998	27259455		ENSG00000288938		10	112217316	112227708
ENSG00000293310		10	122879681	122898716		ENSG00000293449		10	112308219	112351795
ENSG00000187908	DMBT1	10	122560665	122643736		ENSG00000079393	DUSP13B	10	75094432	75106499
ENSG00000286114		10	122657498	122664196		ENSG00000293542		10	75094432	75109206
ENSG00000286135	SPADH	10	122672850	122679494		ENSG00000293543	DUSP13A	10	75094434	75109221
ENSG00000293396		10	122818816	122826868		ENSG00000183559	C10orf120	10	122697709	122699846
ENSG00000288938		10	112217316	112227708		ENSG00000176584	DMBT1L1	10	122729429	122826448
ENSG00000293449		10	112308219	112351795		ENSG00000293538	DMBT1L1	10	122756694	122799119
ENSG00000079393	DUSP13B	10	75094432	75106499		ENSG00000138161	CUZD1	10	122832158	122846175
ENSG00000293542		10	75094432	75109206		ENSG00000286088		10	122832167	122879583
ENSG00000293543	DUSP13A	10	75094434	75109221		ENSG00000213185	FAM24B	10	122849078	122879641
ENSG00000183559	C10orf120	10	122697709	122699846		ENSG00000255624	C10orf88B	10	122879851	122898024
ENSG00000176584	DMBT1L1	10	122729429	122826448		ENSG00000203795	FAM24A	10	122910610	122913111
ENSG00000293538	DMBT1L1	10	122756694	122799119		ENSG00000119965	C10orf88	10	122930901	122954311
ENSG00000138161	CUZD1	10	122832158	122846175		ENSG00000179988	PSTK	10	122954381	122997513
ENSG00000286088		10	122832167	122879583		ENSG00000095574	IKZF5	10	122990807	123008812
ENSG00000213185	FAM24B	10	122849078	122879641		ENSG00000203780	FANK1	10	125896564	126009592
ENSG00000255624	C10orf88B	10	122879851	122898024		ENSG00000234016	GNG10P1	10	125960208	125960406
ENSG00000203795	FAM24A	10	122910610	122913111		ENSG00000233409	FANK1-AS1	10	125972188	125973126
ENSG00000119965	C10orf88	10	122930901	122954311		ENSG00000188316	ENO4	10	116849499	116911788
ENSG00000179988	PSTK	10	122954381	122997513		ENSG00000290898		10	48010132	48031640
ENSG00000095574	IKZF5	10	122990807	123008812		ENSG00000289143		10	48010137	48140468
ENSG00000203780	FANK1	10	125896564	126009592		ENSG00000252149	RNA5SP315	10	48040462	48040577
ENSG00000234016	GNG10P1	10	125960208	125960406		ENSG00000290899		10	48105197	48140142
ENSG00000233409	FANK1-AS1	10	125972188	125973126		ENSG00000237675	TEX36-AS1	10	125574371	125578445
ENSG00000188316	ENO4	10	116849499	116911788		ENSG00000175018	TEX36	10	125576522	125683163
ENSG00000290898		10	48010132	48031640		ENSG00000214297	ALDOAP2	10	125666875	125667950
ENSG00000289143		10	48010137	48140468		ENSG00000228021		10	125683229	125709677
ENSG00000252149	RNA5SP315	10	48040462	48040577		ENSG00000224023	EDRF1-DT	10	125700436	125719566
ENSG00000290899		10	48105197	48140142		ENSG00000280561		10	125707416	125749525
ENSG00000237675	TEX36-AS1	10	125574371	125578445		ENSG00000234134		10	125718771	125719365
ENSG00000175018	TEX36	10	125576522	125683163		ENSG00000107938	EDRF1	10	125719515	125764143
ENSG00000214297	ALDOAP2	10	125666875	125667950		ENSG00000236991	EDRF1-AS1	10	125725634	125752110
ENSG00000228021		10	125683229	125709677		ENSG00000154485	MMP21	10	125753580	125775821
ENSG00000224023	EDRF1-DT	10	125700436	125719566		ENSG00000188690	UROS	10	125784980	125823288
ENSG00000280561		10	125707416	125749525		ENSG00000265092	MIR4484	10	125819740	125819822
ENSG00000234134		10	125718771	125719365		ENSG00000107949	BCCIP	10	125823546	125853695
ENSG00000107938	EDRF1	10	125719515	125764143		ENSG00000089876	DHX32	10	125836337	125896436
ENSG00000236991	EDRF1-AS1	10	125725634	125752110		ENSG00000277371		10	125869295	125869576
ENSG00000154485	MMP21	10	125753580	125775821		ENSG00000222629	RNU2-42P	10	125890566	125890678
ENSG00000188690	UROS	10	125784980	125823288		ENSG00000078902	TOLLIP	11	1274371	1309654
ENSG00000265092	MIR4484	10	125819740	125819822		ENSG00000255153	TOLLIP-DT	11	1309769	1310707
ENSG00000107949	BCCIP	10	125823546	125853695		ENSG00000117983	MUC5B	11	1223066	1262172
ENSG00000089876	DHX32	10	125836337	125896436		ENSG00000174672	BRSK2	11	1389899	1462689
ENSG00000277371		10	125869295	125869576		ENSG00000255177	MUC5B-AS1	11	1242261	1249676
ENSG00000222629	RNU2-42P	10	125890566	125890678		ENSG00000287935		11	1333250	1337068
ENSG00000078902	TOLLIP	11	1274371	1309654		ENSG00000285985	LINC02689	11	1350359	1364286
ENSG00000255153	TOLLIP-DT	11	1309769	1310707		ENSG00000255492	H3P33	11	11856490	11856859
ENSG00000117983	MUC5B	11	1223066	1262172		ENSG00000149054	ZNF215	11	6926404	7001004
ENSG00000174672	BRSK2	11	1389899	1462689		ENSG00000254946	LINC02751	11	15552855	15604169
ENSG00000255177	MUC5B-AS1	11	1242261	1249676		ENSG00000256206		11	14493783	14520344
ENSG00000287935		11	1333250	1337068		ENSG00000110328	GALNT18	11	11270877	11622005
ENSG00000285985	LINC02689	11	1350359	1364286		ENSG00000254661	LINC02682	11	15910528	15930951
ENSG00000255492	H3P33	11	11856490	11856859		ENSG00000286959		11	11781971	11811530
ENSG00000149054	ZNF215	11	6926404	7001004		ENSG00000175868	CALCB	11	14904997	15082342
ENSG00000254946	LINC02751	11	15552855	15604169		ENSG00000255323	LINC01495	11	22445673	22492073
ENSG00000256206		11	14493783	14520344		ENSG00000177054	ZDHHC13	11	19117099	19176422
ENSG00000110328	GALNT18	11	11270877	11622005		ENSG00000254542	NAV2-AS3	11	19978699	19981337
ENSG00000254661	LINC02682	11	15910528	15930951		ENSG00000149050	ZNF214	11	6997085	7020346
ENSG00000286959		11	11781971	11811530		ENSG00000254456	LINC02699	11	25734757	25782017
ENSG00000175868	CALCB	11	14904997	15082342		ENSG00000255558		11	13054615	13134839
ENSG00000255323	LINC01495	11	22445673	22492073		ENSG00000215182	MUC5AC	11	1157953	1201138
ENSG00000177054	ZDHHC13	11	19117099	19176422		ENSG00000255260		11	11243188	11243715
ENSG00000254542	NAV2-AS3	11	19978699	19981337		ENSG00000240298	RPL36AP40	11	25588475	25588795
ENSG00000149050	ZNF214	11	6997085	7020346		ENSG00000170748	RBMXL2	11	7088998	7091148
ENSG00000254456	LINC02699	11	25734757	25782017		ENSG00000240036		11	27581680	27582055
ENSG00000255558		11	13054615	13134839		ENSG00000225477		11	21283779	21284955
ENSG00000215182	MUC5AC	11	1157953	1201138		ENSG00000255291	HMGB1P40	11	20574186	20575042
ENSG00000255260		11	11243188	11243715		ENSG00000286960		11	15864452	15883653
ENSG00000240298	RPL36AP40	11	25588475	25588795		ENSG00000134343	ANO3	11	26188842	26663289
ENSG00000170748	RBMXL2	11	7088998	7091148		ENSG00000255370	CYCSP25	11	31280672	31280987
ENSG00000240036		11	27581680	27582055		ENSG00000271491		11	23370116	23377644
ENSG00000225477		11	21283779	21284955		ENSG00000255351		11	11352426	11353307
ENSG00000255291	HMGB1P40	11	20574186	20575042		ENSG00000254878		11	16023190	16031515
ENSG00000286960		11	15864452	15883653		ENSG00000129170	CSRP3	11	19182030	19210571
ENSG00000134343	ANO3	11	26188842	26663289		ENSG00000255496		11	27696312	27877648
ENSG00000255370	CYCSP25	11	31280672	31280987		ENSG00000170743	SYT9	11	7238778	7469043
ENSG00000271491		11	23370116	23377644		ENSG00000254622	NAV2-AS4	11	19510890	19519896
ENSG00000255351		11	11352426	11353307		ENSG00000255175	LINC02759	11	38618264	38646384
ENSG00000254878		11	16023190	16031515		ENSG00000255300	LINC02745	11	41993381	42163851
ENSG00000129170	CSRP3	11	19182030	19210571		ENSG00000255179		11	7222933	7230863
ENSG00000255496		11	27696312	27877648		ENSG00000255018		11	13152200	13152348
ENSG00000170743	SYT9	11	7238778	7469043		ENSG00000238149		11	28287235	28287625
ENSG00000254622	NAV2-AS4	11	19510890	19519896		ENSG00000254598	CSNK2A3	11	11351942	11353250
ENSG00000255175	LINC02759	11	38618264	38646384		ENSG00000255388	LINC02741	11	41518895	41714492
ENSG00000255300	LINC02745	11	41993381	42163851		ENSG00000255454		11	25630720	25631041
ENSG00000255179		11	7222933	7230863		ENSG00000255029		11	29482807	29552861
ENSG00000255018		11	13152200	13152348		ENSG00000254540		11	22361213	22362294
ENSG00000238149		11	28287235	28287625		ENSG00000183161	FANCF	11	22622533	22625823
ENSG00000254598	CSNK2A3	11	11351942	11353250		ENSG00000286521		11	12619326	12668495
ENSG00000255388	LINC02741	11	41518895	41714492		ENSG00000254418	SPON1-AS1	11	14262846	14273691
ENSG00000255454		11	25630720	25631041		ENSG00000254784	DNAAF11P1	11	38211389	38212799
ENSG00000255029		11	29482807	29552861		ENSG00000246225		11	22829380	22945393
ENSG00000254540		11	22361213	22362294		ENSG00000286275		11	1218530	1220242
ENSG00000183161	FANCF	11	22622533	22625823		ENSG00000254516	LINC02760	11	37938601	37954663
ENSG00000286521		11	12619326	12668495		ENSG00000254594	LINC02686	11	24235477	24262218
ENSG00000254418	SPON1-AS1	11	14262846	14273691		ENSG00000152219	ARL14EP	11	30323104	30338223
ENSG00000254784	DNAAF11P1	11	38211389	38212799		ENSG00000254816		11	21169748	21170137
ENSG00000246225		11	22829380	22945393		ENSG00000255281		11	29391525	29393844
ENSG00000286275		11	1218530	1220242		ENSG00000255308	CSRP3-AS1	11	19196775	19281426
ENSG00000254516	LINC02760	11	37938601	37954663		ENSG00000129158	SERGEF	11	17788048	18013047
ENSG00000254594	LINC02686	11	24235477	24262218		ENSG00000121691	CAT	11	34438934	34472060
ENSG00000152219	ARL14EP	11	30323104	30338223		ENSG00000255293	WIZP1	11	23403805	23406103
ENSG00000254816		11	21169748	21170137		ENSG00000255270	NAV2-IT1	11	19380484	19385014
ENSG00000255281		11	29391525	29393844		ENSG00000149100	EIF3M	11	32583798	32606264
ENSG00000255308	CSRP3-AS1	11	19196775	19281426		ENSG00000166478	ZNF143	11	9460319	9528524
ENSG00000129158	SERGEF	11	17788048	18013047		ENSG00000255347		11	40083710	40084517
ENSG00000121691	CAT	11	34438934	34472060		ENSG00000281880	PAUPAR	11	31812307	32002405
ENSG00000255293	WIZP1	11	23403805	23406103		ENSG00000255117	LINC02546	11	29594326	29631515
ENSG00000255270	NAV2-IT1	11	19380484	19385014		ENSG00000254564		11	23431677	23431799
ENSG00000149100	EIF3M	11	32583798	32606264		ENSG00000254934	LINC00678	11	27617626	27634627
ENSG00000166478	ZNF143	11	9460319	9528524		ENSG00000109851	DBX1	11	20156155	20160475
ENSG00000255347		11	40083710	40084517		ENSG00000255092		11	44606170	44608101
ENSG00000281880	PAUPAR	11	31812307	32002405		ENSG00000255525		11	31305685	31314548
ENSG00000255117	LINC02546	11	29594326	29631515		ENSG00000129151	BBOX1	11	27040725	27127809
ENSG00000254564		11	23431677	23431799		ENSG00000287227		11	26244640	26269415
ENSG00000254934	LINC00678	11	27617626	27634627		ENSG00000187398	LUZP2	11	24496970	25082638
ENSG00000109851	DBX1	11	20156155	20160475		ENSG00000254819	ANO3-AS1	11	26285578	26331289
ENSG00000255092		11	44606170	44608101		ENSG00000270607	LEISA1	11	19710934	19712619
ENSG00000255525		11	31305685	31314548		ENSG00000242729		11	41538434	41538986
ENSG00000129151	BBOX1	11	27040725	27127809		ENSG00000228061		11	31618124	31767953
ENSG00000287227		11	26244640	26269415		ENSG00000179431	FJX1	11	35618460	35620865
ENSG00000187398	LUZP2	11	24496970	25082638		ENSG00000254532	ARL14EP-DT	11	30044053	30322988
ENSG00000254819	ANO3-AS1	11	26285578	26331289		ENSG00000254606		11	28516832	28519341
ENSG00000270607	LEISA1	11	19710934	19712619		ENSG00000177447	CBX3P1	11	27806443	27806996
ENSG00000242729		11	41538434	41538986		ENSG00000255462		11	11570084	11573782
ENSG00000228061		11	31618124	31767953		ENSG00000255186		11	36386521	36388250
ENSG00000179431	FJX1	11	35618460	35620865		ENSG00000254627		11	32064912	32072173
ENSG00000254532	ARL14EP-DT	11	30044053	30322988		ENSG00000254645		11	15701265	15758898
ENSG00000254606		11	28516832	28519341		ENSG00000279004		11	38013510	38014141
ENSG00000177447	CBX3P1	11	27806443	27806996		ENSG00000254695		11	15605484	15705376
ENSG00000255462		11	11570084	11573782		ENSG00000258817	OR4C13	11	49952391	49953419
ENSG00000255186		11	36386521	36388250		ENSG00000265973		11	49843488	49846533
ENSG00000254627		11	32064912	32072173		ENSG00000255199	GTF2IP11	11	50100892	50102898
ENSG00000254645		11	15701265	15758898		ENSG00000254861		11	23761330	23808255
ENSG00000279004		11	38013510	38014141		ENSG00000254754		11	25924188	25926808
ENSG00000254695		11	15605484	15705376		ENSG00000254560	BBOX1-AS1	11	27047186	27220113
ENSG00000258817	OR4C13	11	49952391	49953419		ENSG00000255167		11	21260061	21262570
ENSG00000265973		11	49843488	49846533		ENSG00000254725		11	43065686	43066076
ENSG00000255199	GTF2IP11	11	50100892	50102898		ENSG00000184937	WT1	11	32387775	32435564
ENSG00000254861		11	23761330	23808255		ENSG00000249867	LINC02742	11	28702607	29064322
ENSG00000254754		11	25924188	25926808		ENSG00000255111	ANKRD33BP5	11	49892262	49893777
ENSG00000254560	BBOX1-AS1	11	27047186	27220113		ENSG00000233301	OR4C14P	11	55537002	55537924
ENSG00000255167		11	21260061	21262570		ENSG00000255043	NAV2-AS5	11	19502672	19507229
ENSG00000254725		11	43065686	43066076		ENSG00000255227	LINC03096	11	29445487	29457393
ENSG00000184937	WT1	11	32387775	32435564		ENSG00000255563		11	41660030	41660221
ENSG00000249867	LINC02742	11	28702607	29064322		ENSG00000133818	RRAS2	11	14277922	14364506
ENSG00000255111	ANKRD33BP5	11	49892262	49893777		ENSG00000255268		11	49824839	49826724
ENSG00000233301	OR4C14P	11	55537002	55537924		ENSG00000255193	LINC02726	11	23730588	23796970
ENSG00000255043	NAV2-AS5	11	19502672	19507229		ENSG00000254547	ANKRD33BP6	11	55867569	55874537
ENSG00000255227	LINC03096	11	29445487	29457393		ENSG00000254465	THAP12P4	11	23478068	23480430
ENSG00000255563		11	41660030	41660221		ENSG00000254472	OR4A49P	11	49915013	49915644
ENSG00000133818	RRAS2	11	14277922	14364506		ENSG00000272882	OR2BH1P	11	28986635	28987498
ENSG00000255268		11	49824839	49826724		ENSG00000287538		11	50184250	50208794
ENSG00000255193	LINC02726	11	23730588	23796970		ENSG00000244267	RPL34P22	11	44629357	44629674
ENSG00000254547	ANKRD33BP6	11	55867569	55874537		ENSG00000279675		11	40107244	40112599
ENSG00000254465	THAP12P4	11	23478068	23480430		ENSG00000262655	SPON1	11	13962723	14268133
ENSG00000254472	OR4A49P	11	49915013	49915644		ENSG00000255110		11	55279949	55280289
ENSG00000272882	OR2BH1P	11	28986635	28987498		ENSG00000255490	EIF4A2P5	11	32085111	32085712
ENSG00000287538		11	50184250	50208794		ENSG00000255477		11	38498995	38500186
ENSG00000244267	RPL34P22	11	44629357	44629674		ENSG00000255123	MTND5P21	11	11239759	11240280
ENSG00000279675		11	40107244	40112599		ENSG00000255271		11	34533014	34557924
ENSG00000262655	SPON1	11	13962723	14268133		ENSG00000254496	CBX3P8	11	49406190	49406714
ENSG00000255110		11	55279949	55280289		ENSG00000255190	TRIM51DP	11	49874945	49876638
ENSG00000255490	EIF4A2P5	11	32085111	32085712		ENSG00000270903	HNRNPA3P9	11	32591793	32592771
ENSG00000255477		11	38498995	38500186		ENSG00000255019	OR5D15P	11	55786964	55787905
ENSG00000255123	MTND5P21	11	11239759	11240280		ENSG00000255109	LINC02740	11	42183292	42253721
ENSG00000255271		11	34533014	34557924		ENSG00000245573	BDNF-AS	11	27506830	27698231
ENSG00000254496	CBX3P8	11	49406190	49406714		ENSG00000285705		11	35824192	35838523
ENSG00000255190	TRIM51DP	11	49874945	49876638		ENSG00000255550		11	49854080	49859402
ENSG00000270903	HNRNPA3P9	11	32591793	32592771		ENSG00000255204		11	55863932	55881243
ENSG00000255019	OR5D15P	11	55786964	55787905		ENSG00000214883		11	50409042	50422316
ENSG00000255109	LINC02740	11	42183292	42253721		ENSG00000254940	OR4A19P	11	49920312	49921414
ENSG00000245573	BDNF-AS	11	27506830	27698231		ENSG00000236919	PHKG1P3	11	50246554	50247761
ENSG00000285705		11	35824192	35838523		ENSG00000255086		11	26045987	26047598
ENSG00000255550		11	49854080	49859402		ENSG00000254668		11	41797543	41797964
ENSG00000255204		11	55863932	55881243		ENSG00000254836		11	32052843	32053260
ENSG00000214883		11	50409042	50422316		ENSG00000277803		11	23886135	23893557
ENSG00000254940	OR4A19P	11	49920312	49921414		ENSG00000254686		11	35656694	35661339
ENSG00000236919	PHKG1P3	11	50246554	50247761		ENSG00000205030	OR5L2	11	55827219	55828154
ENSG00000255086		11	26045987	26047598		ENSG00000086205	FOLH1	11	49145092	49208638
ENSG00000254668		11	41797543	41797964		ENSG00000198168	SVIP	11	22813799	22830299
ENSG00000254836		11	32052843	32053260		ENSG00000255442		11	50170156	50190441
ENSG00000277803		11	23886135	23893557		ENSG00000170946	DNAJC24	11	31369840	31432835
ENSG00000254686		11	35656694	35661339		ENSG00000255416	OR10AF1P	11	55948120	55948924
ENSG00000205030	OR5L2	11	55827219	55828154		ENSG00000186113	OR5D14	11	55795556	55796500
ENSG00000086205	FOLH1	11	49145092	49208638		ENSG00000181943	OR4A21P	11	55491205	55492148
ENSG00000198168	SVIP	11	22813799	22830299		ENSG00000254487		11	49817778	49825553
ENSG00000255442		11	50170156	50190441		ENSG00000219061	TRIM51FP	11	49833140	49839320
ENSG00000170946	DNAJC24	11	31369840	31432835		ENSG00000205213	LGR4	11	27365961	27472790
ENSG00000255416	OR10AF1P	11	55948120	55948924		ENSG00000254408	OR4A1P	11	49898267	49899186
ENSG00000186113	OR5D14	11	55795556	55796500		ENSG00000255433	LINC02735	11	56848478	56878078
ENSG00000181943	OR4A21P	11	55491205	55492148		ENSG00000275725		11	44656771	44656920
ENSG00000254487		11	49817778	49825553		ENSG00000254828		11	55302290	55305060
ENSG00000219061	TRIM51FP	11	49833140	49839320		ENSG00000240881		11	23520322	23521202
ENSG00000205213	LGR4	11	27365961	27472790		ENSG00000255349	OR4A7P	11	54692450	54693359
ENSG00000254408	OR4A1P	11	49898267	49899186		ENSG00000255078	OR4A6P	11	54724847	54725816
ENSG00000255433	LINC02735	11	56848478	56878078		ENSG00000254637	OR4A18P	11	49917391	49918478
ENSG00000275725		11	44656771	44656920		ENSG00000255001		11	50290749	50290933
ENSG00000254828		11	55302290	55305060		ENSG00000123447	TYRL	11	49405091	49415789
ENSG00000240881		11	23520322	23521202		ENSG00000254800		11	49882999	49884093
ENSG00000255349	OR4A7P	11	54692450	54693359		ENSG00000197254		11	58685086	58691861
ENSG00000255078	OR4A6P	11	54724847	54725816		ENSG00000226268		11	49433480	49434438
ENSG00000254637	OR4A18P	11	49917391	49918478		ENSG00000255427	LINC02707	11	34570876	34573982
ENSG00000255001		11	50290749	50290933		ENSG00000279761	OR5D13	11	55773438	55774382
ENSG00000123447	TYRL	11	49405091	49415789		ENSG00000255543		11	55267408	55267636
ENSG00000254800		11	49882999	49884093		ENSG00000186509	OR9Q1	11	58023881	58181616
ENSG00000197254		11	58685086	58691861		ENSG00000279514	OR4C16	11	55572128	55573060
ENSG00000226268		11	49433480	49434438		ENSG00000288177		11	49852096	49884421
ENSG00000255427	LINC02707	11	34570876	34573982		ENSG00000254526		11	29159956	29266734
ENSG00000279761	OR5D13	11	55773438	55774382		ENSG00000255096	OR5B10P	11	58348989	58349630
ENSG00000255543		11	55267408	55267636		ENSG00000255499		11	55865709	55865820
ENSG00000186509	OR9Q1	11	58023881	58181616		ENSG00000254624	OR4R3P	11	49923049	49923886
ENSG00000279514	OR4C16	11	55572128	55573060		ENSG00000181837	OR5D17P	11	55754977	55755957
ENSG00000288177		11	49852096	49884421		ENSG00000255040	MORF4L1P3	11	14673606	14674555
ENSG00000254526		11	29159956	29266734		ENSG00000186082	KRT18P14	11	35860249	35861498
ENSG00000255096	OR5B10P	11	58348989	58349630		ENSG00000255214		11	49871826	49874067
ENSG00000255499		11	55865709	55865820		ENSG00000255283		11	55279447	55284749
ENSG00000254624	OR4R3P	11	49923049	49923886		ENSG00000166326	TRIM44	11	35662775	35818007
ENSG00000181837	OR5D17P	11	55754977	55755957		ENSG00000255500		11	50268161	50269273
ENSG00000255040	MORF4L1P3	11	14673606	14674555		ENSG00000110048	OSBP	11	59574398	59615774
ENSG00000186082	KRT18P14	11	35860249	35861498		ENSG00000172772	OR10W1	11	58266792	58268260
ENSG00000255214		11	49871826	49874067		ENSG00000254807	OR10AK1P	11	55957216	55957630
ENSG00000255283		11	55279447	55284749		ENSG00000197786	OR5B17	11	58358124	58359069
ENSG00000166326	TRIM44	11	35662775	35818007		ENSG00000286983		11	50213420	50223969
ENSG00000255500		11	50268161	50269273		ENSG00000286382		11	20596522	20596979
ENSG00000110048	OSBP	11	59574398	59615774		ENSG00000280288		11	11725332	11726702
ENSG00000172772	OR10W1	11	58266792	58268260		ENSG00000274150	FADS2B	11	56890613	56927885
ENSG00000254807	OR10AK1P	11	55957216	55957630		ENSG00000255489		11	24701275	24701575
ENSG00000197786	OR5B17	11	58358124	58359069		ENSG00000255357		11	22492087	22510396
ENSG00000286983		11	50213420	50223969		ENSG00000221840	OR4A5	11	54706832	54707902
ENSG00000286382		11	20596522	20596979		ENSG00000255375		11	32132657	32143723
ENSG00000280288		11	11725332	11726702		ENSG00000254926		11	58748999	58761053
ENSG00000274150	FADS2B	11	56890613	56927885		ENSG00000254919		11	35915051	35918739
ENSG00000255489		11	24701275	24701575		ENSG00000255279		11	41855920	41875997
ENSG00000255357		11	22492087	22510396		ENSG00000254894	NAV2-AS1	11	20119684	20120632
ENSG00000221840	OR4A5	11	54706832	54707902		ENSG00000241228	RPL12P31	11	35997226	35997675
ENSG00000255375		11	32132657	32143723		ENSG00000135362	PRR5L	11	36296288	36465204
ENSG00000254926		11	58748999	58761053		ENSG00000110442	COMMD9	11	36269284	36289449
ENSG00000254919		11	35915051	35918739		ENSG00000254518	LINC02750	11	50298579	50304656
ENSG00000255279		11	41855920	41875997		ENSG00000285283		11	31812391	32104665
ENSG00000254894	NAV2-AS1	11	20119684	20120632		ENSG00000285895		11	58491773	58493480
ENSG00000241228	RPL12P31	11	35997226	35997675		ENSG00000186660	ZFP91	11	58579063	58621550
ENSG00000135362	PRR5L	11	36296288	36465204		ENSG00000225997	OR4A8	11	54682877	54683821
ENSG00000110442	COMMD9	11	36269284	36289449		ENSG00000255333		11	58354004	58354499
ENSG00000254518	LINC02750	11	50298579	50304656		ENSG00000216708	CIR1P3	11	34430880	34431649
ENSG00000285283		11	31812391	32104665		ENSG00000240975		11	39161453	39161967
ENSG00000285895		11	58491773	58493480		ENSG00000271369		11	34709600	34710161
ENSG00000186660	ZFP91	11	58579063	58621550		ENSG00000149124	GLYAT	11	58640426	58731974
ENSG00000225997	OR4A8	11	54682877	54683821		ENSG00000255309		11	11759101	11759433
ENSG00000255333		11	58354004	58354499		ENSG00000255368		11	25140533	25141023
ENSG00000216708	CIR1P3	11	34430880	34431649		ENSG00000254708	MMADHCP2	11	34335118	34336003
ENSG00000240975		11	39161453	39161967		ENSG00000255450	EEF1A1P47	11	29275655	29276565
ENSG00000271369		11	34709600	34710161		ENSG00000254544	PCNAP4	11	19274540	19275269
ENSG00000149124	GLYAT	11	58640426	58731974		ENSG00000150244	TRIM48	11	55262155	55271114
ENSG00000255309		11	11759101	11759433		ENSG00000255359	CCDC179	11	22846922	22860474
ENSG00000255368		11	25140533	25141023		ENSG00000254743	OR10V3P	11	59741325	59742049
ENSG00000254708	MMADHCP2	11	34335118	34336003		ENSG00000254669		11	35579430	35585310
ENSG00000255450	EEF1A1P47	11	29275655	29276565		ENSG00000185238	PRMT3	11	20387558	20509338
ENSG00000254544	PCNAP4	11	19274540	19275269		ENSG00000254768	SLC17A6-DT	11	22283730	22338245
ENSG00000150244	TRIM48	11	55262155	55271114		ENSG00000271350		11	47041027	47041945
ENSG00000255359	CCDC179	11	22846922	22860474		ENSG00000227806	OR5W1P	11	55903341	55904278
ENSG00000254743	OR10V3P	11	59741325	59742049		ENSG00000272900	OR10Q2P	11	58291826	58292765
ENSG00000254669		11	35579430	35585310		ENSG00000167825	OR5I1	11	55935456	55936400
ENSG00000185238	PRMT3	11	20387558	20509338		ENSG00000187612	OR5W2	11	55913650	55914582
ENSG00000254768	SLC17A6-DT	11	22283730	22338245		ENSG00000162174	ASRGL1	11	62337448	62393412
ENSG00000271350		11	47041027	47041945		ENSG00000224411	HSP90AA2P	11	27888838	27891033
ENSG00000227806	OR5W1P	11	55903341	55904278		ENSG00000254589	EIF4A2P3	11	58242043	58243097
ENSG00000272900	OR10Q2P	11	58291826	58292765		ENSG00000279266		11	20131730	20135465
ENSG00000167825	OR5I1	11	55935456	55936400		ENSG00000109911	ELP4	11	31509755	31790324
ENSG00000187612	OR5W2	11	55913650	55914582		ENSG00000166016	ABTB2	11	34150987	34358010
ENSG00000162174	ASRGL1	11	62337448	62393412		ENSG00000255451		11	44468464	44470429
ENSG00000224411	HSP90AA2P	11	27888838	27891033		ENSG00000255171	LINC01499	11	41714534	41857733
ENSG00000254589	EIF4A2P3	11	58242043	58243097		ENSG00000255139		11	59565923	59639861
ENSG00000279266		11	20131730	20135465		ENSG00000172289	OR10V1	11	59712916	59713845
ENSG00000109911	ELP4	11	31509755	31790324		ENSG00000254562	LINC01493	11	38646451	38686323
ENSG00000166016	ABTB2	11	34150987	34358010		ENSG00000220204		11	34404663	34404949
ENSG00000255451		11	44468464	44470429		ENSG00000166889	PATL1	11	59636716	59669037
ENSG00000255171	LINC01499	11	41714534	41857733		ENSG00000255160		11	19299883	19308358
ENSG00000255139		11	59565923	59639861		ENSG00000254822		11	41876634	41877078
ENSG00000172289	OR10V1	11	59712916	59713845		ENSG00000254566		11	36321158	36323440
ENSG00000254562	LINC01493	11	38646451	38686323		ENSG00000152270	PDE3B	11	14643804	14872044
ENSG00000220204		11	34404663	34404949		ENSG00000257058		11	62545999	62547699
ENSG00000166889	PATL1	11	59636716	59669037		ENSG00000255418	LINC02718	11	23154683	23203161
ENSG00000255160		11	19299883	19308358		ENSG00000254734		11	29713909	29881714
ENSG00000254822		11	41876634	41877078		ENSG00000254403	OR10Y1P	11	59728519	59729492
ENSG00000254566		11	36321158	36323440		ENSG00000254584	LINC03031	11	32035979	32041318
ENSG00000152270	PDE3B	11	14643804	14872044		ENSG00000254530	LINC02755	11	29335878	29989328
ENSG00000257058		11	62545999	62547699		ENSG00000255252		11	32097143	32105091
ENSG00000255418	LINC02718	11	23154683	23203161		ENSG00000255073	ZFP91-CNTF	11	58579172	58624639
ENSG00000254734		11	29713909	29881714		ENSG00000242834	RPL7AP56	11	37725666	37726456
ENSG00000254403	OR10Y1P	11	59728519	59729492		ENSG00000270588		11	39873782	39874388
ENSG00000254584	LINC03031	11	32035979	32041318		ENSG00000255106	RPL7AP79	11	44539778	44540693
ENSG00000254530	LINC02755	11	29335878	29989328		ENSG00000124942	AHNAK	11	62433542	62556235
ENSG00000255252		11	32097143	32105091		ENSG00000148948	LRRC4C	11	40114203	41459773
ENSG00000255073	ZFP91-CNTF	11	58579172	58624639		ENSG00000254454	RCC2P6	11	62371146	62373168
ENSG00000242834	RPL7AP56	11	37725666	37726456		ENSG00000234964	FABP5P7	11	59781318	59781722
ENSG00000270588		11	39873782	39874388		ENSG00000269570		11	58611119	58612642
ENSG00000255106	RPL7AP79	11	44539778	44540693		ENSG00000011347	SYT7	11	61513714	61581148
ENSG00000124942	AHNAK	11	62433542	62556235		ENSG00000124900	TRIM51	11	55883297	55891810
ENSG00000148948	LRRC4C	11	40114203	41459773		ENSG00000148942	SLC5A12	11	26667020	26723427
ENSG00000254454	RCC2P6	11	62371146	62373168		ENSG00000255218	OR5BC1P	11	58317637	58318375
ENSG00000234964	FABP5P7	11	59781318	59781722		ENSG00000149021	SCGB1A1	11	62405103	62423195
ENSG00000269570		11	58611119	58612642		ENSG00000255538	OR10V2P	11	59748811	59749574
ENSG00000011347	SYT7	11	61513714	61581148		ENSG00000254477		11	59752578	59754975
ENSG00000124900	TRIM51	11	55883297	55891810		ENSG00000255047	HNRNPRP2	11	29668886	29669628
ENSG00000148942	SLC5A12	11	26667020	26723427		ENSG00000240554	RPL7AP58	11	29725764	29726565
ENSG00000255218	OR5BC1P	11	58317637	58318375		ENSG00000129173	E2F8	11	19224063	19241620
ENSG00000149021	SCGB1A1	11	62405103	62423195		ENSG00000280321		11	36196248	36197901
ENSG00000255538	OR10V2P	11	59748811	59749574		ENSG00000157570	TSPAN18	11	44726465	44932423
ENSG00000254477		11	59752578	59754975		ENSG00000242527		11	27483850	27484128
ENSG00000255047	HNRNPRP2	11	29668886	29669628		ENSG00000254772	EEF1G	11	62559596	62574086
ENSG00000240554	RPL7AP58	11	29725764	29726565		ENSG00000165973	NELL1	11	20669551	21575686
ENSG00000129173	E2F8	11	19224063	19241620		ENSG00000255508		11	62559603	62591531
ENSG00000280321		11	36196248	36197901		ENSG00000287373		11	30773913	30850559
ENSG00000157570	TSPAN18	11	44726465	44932423		ENSG00000250659		11	62537312	62542018
ENSG00000242527		11	27483850	27484128		ENSG00000148950	IMMP1L	11	31432401	31509645
ENSG00000254772	EEF1G	11	62559596	62574086		ENSG00000205029	OR5D16	11	55838752	55839738
ENSG00000165973	NELL1	11	20669551	21575686		ENSG00000254914		11	42939775	42939998
ENSG00000255508		11	62559603	62591531		ENSG00000176971	FIBIN	11	26994112	26997087
ENSG00000287373		11	30773913	30850559		ENSG00000255431	OR5B19P	11	58343737	58344664
ENSG00000250659		11	62537312	62542018		ENSG00000255267	LINC02687	11	45371397	45388511
ENSG00000148950	IMMP1L	11	31432401	31509645		ENSG00000110107	PRPF19	11	60890547	60906585
ENSG00000205029	OR5D16	11	55838752	55839738		ENSG00000255446		11	62421845	62426724
ENSG00000254914		11	42939775	42939998		ENSG00000254906		11	20670425	20671297
ENSG00000176971	FIBIN	11	26994112	26997087		ENSG00000261340	LINC01616	11	29980113	29982392
ENSG00000255431	OR5B19P	11	58343737	58344664		ENSG00000287264		11	59545602	59558882
ENSG00000255267	LINC02687	11	45371397	45388511		ENSG00000242689	CNTF	11	58622665	58625733
ENSG00000110107	PRPF19	11	60890547	60906585		ENSG00000255126		11	62391516	62393372
ENSG00000255446		11	62421845	62426724		ENSG00000169519	METTL15	11	28108248	28527041
ENSG00000254906		11	20670425	20671297		ENSG00000285740		11	35894987	35897735
ENSG00000261340	LINC01616	11	29980113	29982392		ENSG00000176697	BDNF	11	27654893	27722058
ENSG00000287264		11	59545602	59558882		ENSG00000179241	LDLRAD3	11	35943981	36232136
ENSG00000242689	CNTF	11	58622665	58625733		ENSG00000255355	PATL1-DT	11	59669312	59676041
ENSG00000255126		11	62391516	62393372		ENSG00000166902	MRPL16	11	59806140	59810778
ENSG00000169519	METTL15	11	28108248	28527041		ENSG00000286418		11	45397590	45412745
ENSG00000285740		11	35894987	35897735		ENSG00000285751		11	39024631	39161638
ENSG00000176697	BDNF	11	27654893	27722058		ENSG00000271028		11	43063637	43065932
ENSG00000179241	LDLRAD3	11	35943981	36232136		ENSG00000254651		11	45399448	45400528
ENSG00000255355	PATL1-DT	11	59669312	59676041		ENSG00000279395	OR5L1	11	55811367	55812476
ENSG00000166902	MRPL16	11	59806140	59810778		ENSG00000254862	LGR4-AS1	11	27471729	27482433
ENSG00000286418		11	45397590	45412745		ENSG00000255041		11	45387215	45513802
ENSG00000285751		11	39024631	39161638		ENSG00000255505		11	26427051	26427412
ENSG00000271028		11	43063637	43065932		ENSG00000271332	ATP5MGP8	11	28144907	28145204
ENSG00000254651		11	45399448	45400528		ENSG00000148943	LIN7C	11	27494418	27506769
ENSG00000279395	OR5L1	11	55811367	55812476		ENSG00000255421		11	76137315	76137731
ENSG00000254862	LGR4-AS1	11	27471729	27482433		ENSG00000132749	TESMIN	11	68707440	68751520
ENSG00000255041		11	45387215	45513802		ENSG00000255081		11	75914201	75915213
ENSG00000255505		11	26427051	26427412		ENSG00000173227	SYT12	11	67006778	67050863
ENSG00000271332	ATP5MGP8	11	28144907	28145204		ENSG00000254672	WEE2P1	11	35967010	35968676
ENSG00000148943	LIN7C	11	27494418	27506769		ENSG00000254447		11	67735600	67784229
ENSG00000255421		11	76137315	76137731		ENSG00000255519		11	45514187	45514451
ENSG00000132749	TESMIN	11	68707440	68751520		ENSG00000254582	PSMA2P1	11	87329407	87330052
ENSG00000255081		11	75914201	75915213		ENSG00000169550	MUC15	11	26559032	26572263
ENSG00000173227	SYT12	11	67006778	67050863		ENSG00000254514		11	45582525	45583474
ENSG00000254672	WEE2P1	11	35967010	35968676		ENSG00000021300	PLEKHB1	11	73646178	73662819
ENSG00000254447		11	67735600	67784229		ENSG00000279297		11	89297717	89298199
ENSG00000255519		11	45514187	45514451		ENSG00000255178	LINC02720	11	80751200	80762826
ENSG00000254582	PSMA2P1	11	87329407	87330052		ENSG00000254746		11	45486867	45542487
ENSG00000169550	MUC15	11	26559032	26572263		ENSG00000255385	UBTFL10	11	89700764	89701325
ENSG00000254514		11	45582525	45583474		ENSG00000186895	FGF3	11	69809968	69819416
ENSG00000021300	PLEKHB1	11	73646178	73662819		ENSG00000256568		11	73157946	73181724
ENSG00000279297		11	89297717	89298199		ENSG00000255162	ANKRD33BP7	11	89785945	89787838
ENSG00000255178	LINC02720	11	80751200	80762826		ENSG00000166013	TRIM53BP	11	89841997	89850970
ENSG00000254746		11	45486867	45542487		ENSG00000255132		11	41394595	41426504
ENSG00000255385	UBTFL10	11	89700764	89701325		ENSG00000254885		11	79191558	79193160
ENSG00000186895	FGF3	11	69809968	69819416		ENSG00000255187	LINC02748	11	91157994	91234388
ENSG00000256568		11	73157946	73181724		ENSG00000280430		11	90731110	90731723
ENSG00000255162	ANKRD33BP7	11	89785945	89787838		ENSG00000286665		11	90110638	90112022
ENSG00000166013	TRIM53BP	11	89841997	89850970		ENSG00000254915		11	75942129	75942435
ENSG00000255132		11	41394595	41426504		ENSG00000280367		11	90223153	90226538
ENSG00000254885		11	79191558	79193160		ENSG00000077514	POLD3	11	74493851	74669117
ENSG00000255187	LINC02748	11	91157994	91234388		ENSG00000284722		11	75069243	75096964
ENSG00000280430		11	90731110	90731723		ENSG00000280307		11	87879473	87880095
ENSG00000286665		11	90110638	90112022		ENSG00000270323		11	73640479	73641037
ENSG00000254915		11	75942129	75942435		ENSG00000166012	TAF1D	11	93729948	93784391
ENSG00000280367		11	90223153	90226538		ENSG00000248990	LINC02758	11	28679183	28683469
ENSG00000077514	POLD3	11	74493851	74669117		ENSG00000137478	FCHSD2	11	72836745	73142318
ENSG00000284722		11	75069243	75096964		ENSG00000255995		11	93991346	93991429
ENSG00000280307		11	87879473	87880095		ENSG00000280010		11	58627435	58628528
ENSG00000270323		11	73640479	73641037		ENSG00000279438		11	91093875	91094260
ENSG00000166012	TAF1D	11	93729948	93784391		ENSG00000166025	AMOTL1	11	94706431	94876748
ENSG00000248990	LINC02758	11	28679183	28683469		ENSG00000254747	MTND4LP18	11	81552226	81552516
ENSG00000137478	FCHSD2	11	72836745	73142318		ENSG00000255391		11	87480736	87481297
ENSG00000255995		11	93991346	93991429		ENSG00000278980		11	91208838	91209590
ENSG00000280010		11	58627435	58628528		ENSG00000255928		11	73722349	73722694
ENSG00000279438		11	91093875	91094260		ENSG00000256148		11	73510658	73510820
ENSG00000166025	AMOTL1	11	94706431	94876748		ENSG00000278929		11	87565994	87566421
ENSG00000254747	MTND4LP18	11	81552226	81552516		ENSG00000260808		11	68612899	68616711
ENSG00000255391		11	87480736	87481297		ENSG00000255540		11	89731017	89734782
ENSG00000278980		11	91208838	91209590		ENSG00000255295	H3P34	11	89498748	89499198
ENSG00000255928		11	73722349	73722694		ENSG00000214414	TRIM77	11	89710299	89717872
ENSG00000256148		11	73510658	73510820		ENSG00000279603		11	89300709	89301477
ENSG00000278929		11	87565994	87566421		ENSG00000268635		11	77473371	77477030
ENSG00000260808		11	68612899	68616711		ENSG00000166004	CEP295	11	93661682	93730358
ENSG00000255540		11	89731017	89734782		ENSG00000214391	TUBAP2	11	90282560	90284172
ENSG00000255295	H3P34	11	89498748	89499198		ENSG00000280201		11	89576913	89577652
ENSG00000214414	TRIM77	11	89710299	89717872		ENSG00000261645	DISC1FP1	11	90251204	90915052
ENSG00000279603		11	89300709	89301477		ENSG00000254971		11	89753982	89754953
ENSG00000268635		11	77473371	77477030		ENSG00000254437	COX6A1P4	11	80957317	80957634
ENSG00000166004	CEP295	11	93661682	93730358		ENSG00000279299		11	90125658	90126061
ENSG00000214391	TUBAP2	11	90282560	90284172		ENSG00000197692	CBX3P7	11	89293745	89294246
ENSG00000280201		11	89576913	89577652		ENSG00000255504	MTMR12P1	11	101208905	101209450
ENSG00000261645	DISC1FP1	11	90251204	90915052		ENSG00000245832	MIR4300HG	11	81821272	82718299
ENSG00000254971		11	89753982	89754953		ENSG00000279045		11	89548130	89548795
ENSG00000254437	COX6A1P4	11	80957317	80957634		ENSG00000255209		11	79604967	79612300
ENSG00000279299		11	90125658	90126061		ENSG00000279696		11	93726654	93729805
ENSG00000197692	CBX3P7	11	89293745	89294246		ENSG00000254985	RSF1-IT2	11	77717712	77718411
ENSG00000255504	MTMR12P1	11	101208905	101209450		ENSG00000279341		11	87718667	87721233
ENSG00000245832	MIR4300HG	11	81821272	82718299		ENSG00000178301	AQP11	11	77589391	77610356
ENSG00000279045		11	89548130	89548795		ENSG00000279163		11	89704164	89704658
ENSG00000255209		11	79604967	79612300		ENSG00000256752	HPRT1P3	11	93998643	93999218
ENSG00000279696		11	93726654	93729805		ENSG00000280085		11	90972316	90972521
ENSG00000254985	RSF1-IT2	11	77717712	77718411		ENSG00000170967	DDI1	11	104036640	104039196
ENSG00000279341		11	87718667	87721233		ENSG00000255515		11	93609760	93610333
ENSG00000178301	AQP11	11	77589391	77610356		ENSG00000255039	LINC02553	11	97222644	97259987
ENSG00000279163		11	89704164	89704658		ENSG00000256469		11	94874052	94925521
ENSG00000256752	HPRT1P3	11	93998643	93999218		ENSG00000077498	TYR	11	89177875	89295759
ENSG00000280085		11	90972316	90972521		ENSG00000254677	OSBPL9P2	11	91114724	91115951
ENSG00000170967	DDI1	11	104036640	104039196		ENSG00000287802		11	106465985	106469296
ENSG00000255515		11	93609760	93610333		ENSG00000279454		11	93587703	93588559
ENSG00000255039	LINC02553	11	97222644	97259987		ENSG00000254599		11	98676391	98683735
ENSG00000256469		11	94874052	94925521		ENSG00000254758		11	107642887	107643871
ENSG00000077498	TYR	11	89177875	89295759		ENSG00000118113	MMP8	11	102711796	102727050
ENSG00000254677	OSBPL9P2	11	91114724	91115951		ENSG00000254794		11	87917948	87917999
ENSG00000287802		11	106465985	106469296		ENSG00000279697		11	89545128	89545744
ENSG00000279454		11	93587703	93588559		ENSG00000285835		11	87847259	88045608
ENSG00000254599		11	98676391	98683735		ENSG00000077616	NAALAD2	11	90131515	90192894
ENSG00000254758		11	107642887	107643871		ENSG00000250946		11	89820082	89826922
ENSG00000118113	MMP8	11	102711796	102727050		ENSG00000255102		11	88061774	88098147
ENSG00000254794		11	87917948	87917999		ENSG00000280093		11	91382909	91383289
ENSG00000279697		11	89545128	89545744		ENSG00000137675	MMP27	11	102691487	102705769
ENSG00000285835		11	87847259	88045608		ENSG00000255256		11	35972428	35989007
ENSG00000077616	NAALAD2	11	90131515	90192894		ENSG00000255353	ASS1P13	11	107176286	107177530
ENSG00000250946		11	89820082	89826922		ENSG00000165895	ARHGAP42	11	100687288	100993941
ENSG00000255102		11	88061774	88098147		ENSG00000204455	TRIM51BP	11	89854953	89862893
ENSG00000280093		11	91382909	91383289		ENSG00000224829	TOMM20P1	11	77313606	77314032
ENSG00000137675	MMP27	11	102691487	102705769		ENSG00000255059	PPIAP43	11	100666459	100666962
ENSG00000255256		11	35972428	35989007		ENSG00000231726	HMGN2P38	11	73580253	73580517
ENSG00000255353	ASS1P13	11	107176286	107177530		ENSG00000270449		11	104682383	104682581
ENSG00000165895	ARHGAP42	11	100687288	100993941		ENSG00000270753		11	97086160	97086682
ENSG00000204455	TRIM51BP	11	89854953	89862893		ENSG00000149289	ZC3H12C	11	110093392	110171841
ENSG00000224829	TOMM20P1	11	77313606	77314032		ENSG00000086991	NOX4	11	89324353	89498187
ENSG00000255059	PPIAP43	11	100666459	100666962		ENSG00000173156	RHOD	11	67056847	67072017
ENSG00000231726	HMGN2P38	11	73580253	73580517		ENSG00000255345		11	79092848	79098003
ENSG00000270449		11	104682383	104682581		ENSG00000274584		11	106824025	106824954
ENSG00000270753		11	97086160	97086682		ENSG00000255183	LINC02711	11	87718354	87719411
ENSG00000149289	ZC3H12C	11	110093392	110171841		ENSG00000279701		11	87490144	87491110
ENSG00000086991	NOX4	11	89324353	89498187		ENSG00000254911	SCARNA9	11	93721513	93721865
ENSG00000173156	RHOD	11	67056847	67072017		ENSG00000255376	AKTIPP3	11	96642671	96643225
ENSG00000255345		11	79092848	79098003		ENSG00000255285		11	89789412	89789733
ENSG00000274584		11	106824025	106824954		ENSG00000280124		11	91184934	91185543
ENSG00000255183	LINC02711	11	87718354	87719411		ENSG00000254587		11	96590317	96985810
ENSG00000279701		11	87490144	87491110		ENSG00000279209		11	91013787	91015299
ENSG00000254911	SCARNA9	11	93721513	93721865		ENSG00000179331	RAB39A	11	107928448	107963482
ENSG00000255376	AKTIPP3	11	96642671	96643225		ENSG00000255380		11	98130239	98131198
ENSG00000255285		11	89789412	89789733		ENSG00000284057		11	93741664	93812378
ENSG00000280124		11	91184934	91185543		ENSG00000042429	MED17	11	93784227	93814963
ENSG00000254587		11	96590317	96985810		ENSG00000255028		11	109355085	109583907
ENSG00000279209		11	91013787	91015299		ENSG00000181333	HEPHL1	11	94021354	94114208
ENSG00000179331	RAB39A	11	107928448	107963482		ENSG00000255548		11	103945548	103946546
ENSG00000255380		11	98130239	98131198		ENSG00000261098		11	107312132	107316271
ENSG00000284057		11	93741664	93812378		ENSG00000255170		11	89764884	89765138
ENSG00000042429	MED17	11	93784227	93814963		ENSG00000214376	VSTM5	11	93818232	93850618
ENSG00000255028		11	109355085	109583907		ENSG00000255210		11	110049528	110050160
ENSG00000181333	HEPHL1	11	94021354	94114208		ENSG00000168930	TRIM49	11	89797655	89808575
ENSG00000255548		11	103945548	103946546		ENSG00000278953		11	93592187	93592669
ENSG00000261098		11	107312132	107316271		ENSG00000123892	RAB38	11	88113251	88175443
ENSG00000255170		11	89764884	89765138		ENSG00000069482	GAL	11	68683779	68691175
ENSG00000214376	VSTM5	11	93818232	93850618		ENSG00000279248		11	89533645	89534043
ENSG00000255210		11	110049528	110050160		ENSG00000254987		11	103675994	103895271
ENSG00000168930	TRIM49	11	89797655	89808575		ENSG00000110660	SLC35F2	11	107790991	107928293
ENSG00000278953		11	93592187	93592669		ENSG00000255332	LINC02756	11	91794319	91872086
ENSG00000123892	RAB38	11	88113251	88175443		ENSG00000279056		11	89556860	89557205
ENSG00000069482	GAL	11	68683779	68691175		ENSG00000054967	RELT	11	73376399	73397474
ENSG00000279248		11	89533645	89534043		ENSG00000255501	CARD18	11	105137714	105531697
ENSG00000254987		11	103675994	103895271		ENSG00000254650	MTCYBP41	11	87815035	87816157
ENSG00000110660	SLC35F2	11	107790991	107928293		ENSG00000166575	TMEM135	11	87037844	87328824
ENSG00000255332	LINC02756	11	91794319	91872086		ENSG00000255547	RPA2P3	11	100336856	100337625
ENSG00000279056		11	89556860	89557205		ENSG00000137672	TRPC6	11	101451564	101872562
ENSG00000054967	RELT	11	73376399	73397474		ENSG00000254830		11	98938912	98945079
ENSG00000255501	CARD18	11	105137714	105531697		ENSG00000234376	UBTFL2	11	89752785	89753975
ENSG00000254650	MTCYBP41	11	87815035	87816157		ENSG00000173120	KDM2A	11	67119263	67258082
ENSG00000166575	TMEM135	11	87037844	87328824		ENSG00000255316	MTND6P25	11	81555910	81556425
ENSG00000255547	RPA2P3	11	100336856	100337625		ENSG00000255516		11	88050106	88062110
ENSG00000137672	TRPC6	11	101451564	101872562		ENSG00000255486		11	89723482	89727253
ENSG00000254830		11	98938912	98945079		ENSG00000254434		11	80321620	80327911
ENSG00000234376	UBTFL2	11	89752785	89753975		ENSG00000254939		11	98565074	98566827
ENSG00000173120	KDM2A	11	67119263	67258082		ENSG00000170290	SLN	11	107707378	107719693
ENSG00000255316	MTND6P25	11	81555910	81556425		ENSG00000254436		11	90098421	90098817
ENSG00000255516		11	88050106	88062110		ENSG00000248027	ARHGAP42-AS1	11	100684162	100687955
ENSG00000255486		11	89723482	89727253		ENSG00000170962	PDGFD	11	103907189	104164379
ENSG00000254434		11	80321620	80327911		ENSG00000254659	LINC02715	11	109741625	109823893
ENSG00000254939		11	98565074	98566827		ENSG00000255205	MED28P5	11	97000274	97000711
ENSG00000170290	SLN	11	107707378	107719693		ENSG00000255070	OSBPL9P3	11	91115961	91116555
ENSG00000254436		11	90098421	90098817		ENSG00000166266	CUL5	11	108008898	108107761
ENSG00000248027	ARHGAP42-AS1	11	100684162	100687955		ENSG00000240652		11	107908420	107908764
ENSG00000170962	PDGFD	11	103907189	104164379		ENSG00000286345		11	106241974	106260146
ENSG00000254659	LINC02715	11	109741625	109823893		ENSG00000213252		11	106826392	106827890
ENSG00000255205	MED28P5	11	97000274	97000711		ENSG00000137713	PPP2R1B	11	111726908	111766389
ENSG00000255070	OSBPL9P3	11	91115961	91116555		ENSG00000254798	TFAMP2	11	109907004	109907741
ENSG00000166266	CUL5	11	108008898	108107761		ENSG00000255065		11	106310045	106311791
ENSG00000240652		11	107908420	107908764		ENSG00000166682	TMPRSS5	11	113687547	113706373
ENSG00000286345		11	106241974	106260146		ENSG00000110675	ELMOD1	11	107591091	107666779
ENSG00000213252		11	106826392	106827890		ENSG00000255022		11	87816224	87816524
ENSG00000137713	PPP2R1B	11	111726908	111766389		ENSG00000255528		11	109002465	109037967
ENSG00000254798	TFAMP2	11	109907004	109907741		ENSG00000254555		11	97908253	97908537
ENSG00000255065		11	106310045	106311791		ENSG00000256928		11	73395559	73396436
ENSG00000166682	TMPRSS5	11	113687547	113706373		ENSG00000177103	DSCAML1	11	117427772	117817525
ENSG00000110675	ELMOD1	11	107591091	107666779		ENSG00000110237	ARHGEF17	11	73308276	73369388
ENSG00000255022		11	87816224	87816524		ENSG00000254416	LINC02732	11	110355130	110407613
ENSG00000255528		11	109002465	109037967		ENSG00000254511		11	81970994	81987813
ENSG00000254555		11	97908253	97908537		ENSG00000225215	SMARCE1P1	11	107403404	107404589
ENSG00000256928		11	73395559	73396436		ENSG00000255149		11	110876994	110877177
ENSG00000177103	DSCAML1	11	117427772	117817525		ENSG00000255429		11	89546637	89589611
ENSG00000110237	ARHGEF17	11	73308276	73369388		ENSG00000255241		11	88098591	88115835
ENSG00000254416	LINC02732	11	110355130	110407613		ENSG00000198382	UVRAG	11	75815210	76144232
ENSG00000254511		11	81970994	81987813		ENSG00000227376	FTH1P16	11	77734475	77735026
ENSG00000225215	SMARCE1P1	11	107403404	107404589		ENSG00000254702		11	107736009	107738718
ENSG00000255149		11	110876994	110877177		ENSG00000233497	HNRNPA1P60	11	110788026	110788976
ENSG00000255429		11	89546637	89589611		ENSG00000250390		11	95482406	95497553
ENSG00000255241		11	88098591	88115835		ENSG00000287245		11	109946581	109975996
ENSG00000198382	UVRAG	11	75815210	76144232		ENSG00000255014	ARL6IP1P3	11	80653429	80653988
ENSG00000227376	FTH1P16	11	77734475	77735026		ENSG00000224776	RPSAP50	11	109982192	109983043
ENSG00000254702		11	107736009	107738718		ENSG00000166002	SMCO4	11	93478472	93543391
ENSG00000233497	HNRNPA1P60	11	110788026	110788976		ENSG00000255239	TREHP1	11	118688033	118690599
ENSG00000250390		11	95482406	95497553		ENSG00000149380	P4HA3	11	74235801	74311640
ENSG00000287245		11	109946581	109975996		ENSG00000255483	METTL5P4	11	107600379	107600868
ENSG00000255014	ARL6IP1P3	11	80653429	80653988		ENSG00000285568		11	81015849	81040236
ENSG00000224776	RPSAP50	11	109982192	109983043		ENSG00000254944	ATP5PBP5	11	122960327	122961086
ENSG00000166002	SMCO4	11	93478472	93543391		ENSG00000074201	CLNS1A	11	77514936	77637794
ENSG00000255239	TREHP1	11	118688033	118690599		ENSG00000255502	LINC02713	11	97878475	97959558
ENSG00000149380	P4HA3	11	74235801	74311640		ENSG00000286731		11	120026753	120028341
ENSG00000255483	METTL5P4	11	107600379	107600868		ENSG00000271022		11	121426645	121427416
ENSG00000285568		11	81015849	81040236		ENSG00000243669	RPL34P23	11	123035867	123036224
ENSG00000254944	ATP5PBP5	11	122960327	122961086		ENSG00000279793		11	87816999	87817567
ENSG00000074201	CLNS1A	11	77514936	77637794		ENSG00000270423		11	109985243	109985660
ENSG00000255502	LINC02713	11	97878475	97959558		ENSG00000256448		11	73405297	73410682
ENSG00000286731		11	120026753	120028341		ENSG00000255246		11	82603529	82643445
ENSG00000271022		11	121426645	121427416		ENSG00000166900	STX3	11	59713456	59805882
ENSG00000243669	RPL34P23	11	123035867	123036224		ENSG00000109944	JHY	11	122882683	122963862
ENSG00000279793		11	87816999	87817567		ENSG00000272575	LINC02098	11	128208749	128241441
ENSG00000270423		11	109985243	109985660		ENSG00000137714	FDX1	11	110429948	110464884
ENSG00000256448		11	73405297	73410682		ENSG00000255299		11	58497888	58505758
ENSG00000255246		11	82603529	82643445		ENSG00000137699	TRIM29	11	120111286	120185529
ENSG00000166900	STX3	11	59713456	59805882		ENSG00000244400	RPS4XP12	11	121250270	121250978
ENSG00000109944	JHY	11	122882683	122963862		ENSG00000270510		11	87323709	87324359
ENSG00000272575	LINC02098	11	128208749	128241441		ENSG00000254880	PKNOX2-DT	11	125158461	125164609
ENSG00000137714	FDX1	11	110429948	110464884		ENSG00000196914	ARHGEF12	11	120336413	120489937
ENSG00000255299		11	58497888	58505758		ENSG00000227125		11	131204999	131215163
ENSG00000137699	TRIM29	11	120111286	120185529		ENSG00000246790	SORL1-AS1	11	121447331	121453013
ENSG00000244400	RPS4XP12	11	121250270	121250978		ENSG00000254863	LINC02744	11	119987952	119995037
ENSG00000270510		11	87323709	87324359		ENSG00000255094		11	27978669	28019575
ENSG00000254880	PKNOX2-DT	11	125158461	125164609		ENSG00000244641	RPS26P43	11	123049787	123050353
ENSG00000196914	ARHGEF12	11	120336413	120489937		ENSG00000254823	LINC02727	11	123313657	123315340
ENSG00000227125		11	131204999	131215163		ENSG00000154144	TBRG1	11	124622836	124635926
ENSG00000246790	SORL1-AS1	11	121447331	121453013		ENSG00000255327	LINC02697	11	134950708	134951568
ENSG00000254863	LINC02744	11	119987952	119995037		ENSG00000255074		11	14440787	14441677
ENSG00000255094		11	27978669	28019575		ENSG00000282728	PGR-AS1	11	101129077	101209591
ENSG00000244641	RPS26P43	11	123049787	123050353		ENSG00000137642	SORL1	11	121452314	121633763
ENSG00000254823	LINC02727	11	123313657	123315340		ENSG00000255455		11	130866254	130870247
ENSG00000154144	TBRG1	11	124622836	124635926		ENSG00000240121	RPS27P20	11	129537869	129538114
ENSG00000255327	LINC02697	11	134950708	134951568		ENSG00000110013	SIAE	11	124633113	124695707
ENSG00000255074		11	14440787	14441677		ENSG00000254534	PLS1P1	11	101765935	101769961
ENSG00000282728	PGR-AS1	11	101129077	101209591		ENSG00000255255	PPP1R1AP1	11	75911204	75911628
ENSG00000137642	SORL1	11	121452314	121633763		ENSG00000227593	PHB1P16	11	94055023	94055972
ENSG00000255455		11	130866254	130870247		ENSG00000237612		11	131234538	131251816
ENSG00000240121	RPS27P20	11	129537869	129538114		ENSG00000255786		11	73452020	73452344
ENSG00000110013	SIAE	11	124633113	124695707		ENSG00000109943	CRTAM	11	122838500	122872643
ENSG00000254534	PLS1P1	11	101765935	101769961		ENSG00000109971	HSPA8	11	123057489	123063230
ENSG00000255255	PPP1R1AP1	11	75911204	75911628		ENSG00000043039	BARX2	11	129375848	129452279
ENSG00000227593	PHB1P16	11	94055023	94055972		ENSG00000287238		11	118721104	118729412
ENSG00000237612		11	131234538	131251816		ENSG00000255216		11	120008044	120013620
ENSG00000255786		11	73452020	73452344		ENSG00000166250	CLMP	11	123069872	123195248
ENSG00000109943	CRTAM	11	122838500	122872643		ENSG00000279046		11	134985683	134986799
ENSG00000109971	HSPA8	11	123057489	123063230		ENSG00000233541	RPL31P47	11	123051161	123051401
ENSG00000043039	BARX2	11	129375848	129452279		ENSG00000213233	RPL23AP62	11	112461468	112461920
ENSG00000287238		11	118721104	118729412		ENSG00000149557	FEZ1	11	125442881	125592568
ENSG00000255216		11	120008044	120013620		ENSG00000255155		11	130544643	130544856
ENSG00000166250	CLMP	11	123069872	123195248		ENSG00000091664	SLC17A6	11	22338381	22379503
ENSG00000279046		11	134985683	134986799		ENSG00000204456		11	89766440	89768836
ENSG00000233541	RPL31P47	11	123051161	123051401		ENSG00000121621	KIF18A	11	28020619	28108156
ENSG00000213233	RPL23AP62	11	112461468	112461920		ENSG00000149256	TENM4	11	78652829	79441030
ENSG00000149557	FEZ1	11	125442881	125592568		ENSG00000285909		11	122751147	122851617
ENSG00000255155		11	130544643	130544856		ENSG00000254515	TRPC6P5	11	121238304	121238688
ENSG00000091664	SLC17A6	11	22338381	22379503		ENSG00000255475		11	125132847	125139587
ENSG00000204456		11	89766440	89768836		ENSG00000281097	LINC01395	11	129612116	129617269
ENSG00000121621	KIF18A	11	28020619	28108156		ENSG00000278945		11	116609995	116610094
ENSG00000149256	TENM4	11	78652829	79441030		ENSG00000154127	UBASH3B	11	122655722	122814473
ENSG00000285909		11	122751147	122851617		ENSG00000255342		11	123135923	123136376
ENSG00000254515	TRPC6P5	11	121238304	121238688		ENSG00000236616	BAK1P2	11	130546799	130547429
ENSG00000255475		11	125132847	125139587		ENSG00000281386		11	129591493	129612110
ENSG00000281097	LINC01395	11	129612116	129617269		ENSG00000254407	PHB1P17	11	123340174	123340714
ENSG00000278945		11	116609995	116610094		ENSG00000236129		11	131187022	131189753
ENSG00000154127	UBASH3B	11	122655722	122814473		ENSG00000204300	TMEM225	11	123882920	123885670
ENSG00000255342		11	123135923	123136376		ENSG00000255344	LINC02706	11	134712539	134716250
ENSG00000236616	BAK1P2	11	130546799	130547429		ENSG00000286374		11	134655769	134661206
ENSG00000281386		11	129591493	129612110		ENSG00000134910	STT3A	11	125591712	125625215
ENSG00000254407	PHB1P17	11	123340174	123340714		ENSG00000109929	SC5D	11	121292681	121313410
ENSG00000236129		11	131187022	131189753		ENSG00000166118	SPATA19	11	133840631	133845538
ENSG00000204300	TMEM225	11	123882920	123885670		ENSG00000254989		11	134671426	134672024
ENSG00000255344	LINC02706	11	134712539	134716250		ENSG00000175728	LINC02873	11	130672956	130717352
ENSG00000286374		11	134655769	134661206		ENSG00000286341		11	122679801	122681942
ENSG00000134910	STT3A	11	125591712	125625215		ENSG00000213153		11	133864877	133865627
ENSG00000109929	SC5D	11	121292681	121313410		ENSG00000254573		11	134563396	134573056
ENSG00000166118	SPATA19	11	133840631	133845538		ENSG00000272642		11	127188885	127223449
ENSG00000254989		11	134671426	134672024		ENSG00000149571	KIRREL3	11	126423358	127003460
ENSG00000175728	LINC02873	11	130672956	130717352		ENSG00000232460	BMPR1AP2	11	121361854	121362865
ENSG00000286341		11	122679801	122681942		ENSG00000149547	EI24	11	125569280	125584684
ENSG00000213153		11	133864877	133865627		ENSG00000254612	DNAJB6P1	11	127940913	127941654
ENSG00000254573		11	134563396	134573056		ENSG00000285735	LINC02717	11	134994982	135007779
ENSG00000272642		11	127188885	127223449		ENSG00000254591		11	127657568	127657877
ENSG00000149571	KIRREL3	11	126423358	127003460		ENSG00000287251		11	134945118	134980574
ENSG00000232460	BMPR1AP2	11	121361854	121362865		ENSG00000255352	PPP1R10P1	11	130789231	130791025
ENSG00000149547	EI24	11	125569280	125584684		ENSG00000273415	LINC02725	11	128095758	128183671
ENSG00000254612	DNAJB6P1	11	127940913	127941654		ENSG00000285640		11	134685044	134702004
ENSG00000285735	LINC02717	11	134994982	135007779		ENSG00000255537		11	125495214	125499528
ENSG00000254591		11	127657568	127657877		ENSG00000197798	FAM118B	11	126211724	126262984
ENSG00000287251		11	134945118	134980574		ENSG00000188909	BSX	11	122977570	122981834
ENSG00000255352	PPP1R10P1	11	130789231	130791025		ENSG00000255258	LINC02743	11	133783671	133810376
ENSG00000273415	LINC02725	11	128095758	128183671		ENSG00000254842	LINC02551	11	130844191	130865561
ENSG00000285640		11	134685044	134702004		ENSG00000255512	LINC02684	11	135061781	135075908
ENSG00000255537		11	125495214	125499528		ENSG00000280385		11	90193614	90198120
ENSG00000197798	FAM118B	11	126211724	126262984		ENSG00000273409	LINC02712	11	127271029	127337033
ENSG00000188909	BSX	11	122977570	122981834		ENSG00000213184	SAE1P1	11	123017638	123018661
ENSG00000255258	LINC02743	11	133783671	133810376		ENSG00000154143	PANX3	11	124611428	124620356
ENSG00000254842	LINC02551	11	130844191	130865561		ENSG00000255006	ELOCP22	11	120619934	120620267
ENSG00000255512	LINC02684	11	135061781	135075908		ENSG00000110172	CHORDC1	11	90200429	90223077
ENSG00000280385		11	90193614	90198120		ENSG00000254710		11	123188802	123228502
ENSG00000273409	LINC02712	11	127271029	127337033		ENSG00000255484	LINC02764	11	112534220	112555802
ENSG00000213184	SAE1P1	11	123017638	123018661		ENSG00000165495	PKNOX2	11	125164687	125433389
ENSG00000154143	PANX3	11	124611428	124620356		ENSG00000255234	CCDC90B-AS1	11	83286120	83423516
ENSG00000255006	ELOCP22	11	120619934	120620267		ENSG00000255079	LINC02704	11	44694863	44696301
ENSG00000110172	CHORDC1	11	90200429	90223077		ENSG00000270701		11	81842435	81842669
ENSG00000254710		11	123188802	123228502		ENSG00000255032	TSPAN18-AS1	11	44719392	44736692
ENSG00000255484	LINC02764	11	112534220	112555802		ENSG00000259290		11	125188115	125191404
ENSG00000165495	PKNOX2	11	125164687	125433389		ENSG00000237937	LINC02702	11	116639422	116658295
ENSG00000255234	CCDC90B-AS1	11	83286120	83423516		ENSG00000254932	PKNOX2-AS1	11	125258626	125266798
ENSG00000255079	LINC02704	11	44694863	44696301		ENSG00000085117	CD82	11	44564427	44620358
ENSG00000270701		11	81842435	81842669		ENSG00000254693	CD82-AS1	11	44604508	44605337
ENSG00000255032	TSPAN18-AS1	11	44719392	44736692		ENSG00000118094	TREH	11	118657316	118679690
ENSG00000259290		11	125188115	125191404		ENSG00000109881	CCDC34	11	27330827	27363234
ENSG00000237937	LINC02702	11	116639422	116658295		ENSG00000187151	ANGPTL5	11	101890674	101916522
ENSG00000254932	PKNOX2-AS1	11	125258626	125266798		ENSG00000279295		11	79966805	79968708
ENSG00000085117	CD82	11	44564427	44620358		ENSG00000254890		11	109486968	109487424
ENSG00000254693	CD82-AS1	11	44604508	44605337		ENSG00000270403		11	117668483	117668858
ENSG00000118094	TREH	11	118657316	118679690		ENSG00000110318	CEP126	11	101915010	102001062
ENSG00000109881	CCDC34	11	27330827	27363234		ENSG00000185742	C11orf87	11	109422190	109429167
ENSG00000187151	ANGPTL5	11	101890674	101916522		ENSG00000254482		11	109637468	109638128
ENSG00000279295		11	79966805	79968708		ENSG00000254471		11	79987513	79989630
ENSG00000254890		11	109486968	109487424		ENSG00000275669	MIR6744	11	1256605	1256670
ENSG00000270403		11	117668483	117668858		ENSG00000266645	MIR4299	11	11656651	11656722
ENSG00000110318	CEP126	11	101915010	102001062		ENSG00000278529	MIR8070	11	11783135	11783222
ENSG00000185742	C11orf87	11	109422190	109429167		ENSG00000212365	RNA5SP332	11	14134986	14135100
ENSG00000254482		11	109637468	109638128		ENSG00000253072		11	15481808	15481893
ENSG00000254471		11	79987513	79989630		ENSG00000221703	MIR302E	11	7234766	7234837
ENSG00000275669	MIR6744	11	1256605	1256670		ENSG00000251991	RNU7-49P	11	14478892	14478953
ENSG00000266645	MIR4299	11	11656651	11656722		ENSG00000284094	MIR6073	11	15969533	15969621
ENSG00000278529	MIR8070	11	11783135	11783222		ENSG00000201059	RNA5SP336	11	21000881	21000997
ENSG00000212365	RNA5SP332	11	14134986	14135100		ENSG00000252816	RNA5SP337	11	21383801	21383909
ENSG00000253072		11	15481808	15481893		ENSG00000200687	RNA5SP335	11	19401872	19401981
ENSG00000221703	MIR302E	11	7234766	7234837		ENSG00000265210	MIR4486	11	19575310	19575372
ENSG00000251991	RNU7-49P	11	14478892	14478953		ENSG00000207407		11	19591156	19591291
ENSG00000284094	MIR6073	11	15969533	15969621		ENSG00000264309	MIR4694	11	19760004	19760083
ENSG00000201059	RNA5SP336	11	21000881	21000997		ENSG00000252519	RNU6-783P	11	23849778	23849882
ENSG00000252816	RNA5SP337	11	21383801	21383909		ENSG00000207252		11	24455911	24456010
ENSG00000200687	RNA5SP335	11	19401872	19401981		ENSG00000278483	MIR8087	11	27514970	27515047
ENSG00000265210	MIR4486	11	19575310	19575372		ENSG00000212289	RNA5SP339	11	27521605	27521726
ENSG00000207407		11	19591156	19591291		ENSG00000207874	MIR610	11	28056815	28056910
ENSG00000264309	MIR4694	11	19760004	19760083		ENSG00000222427	RNA5SP338	11	22688351	22688435
ENSG00000252519	RNU6-783P	11	23849778	23849882		ENSG00000273677		11	32436311	32436447
ENSG00000207252		11	24455911	24456010		ENSG00000243505	RN7SL240P	11	29721399	29721684
ENSG00000278483	MIR8087	11	27514970	27515047		ENSG00000278822		11	32435738	32435846
ENSG00000212289	RNA5SP339	11	27521605	27521726		ENSG00000278045		11	32436797	32437030
ENSG00000207874	MIR610	11	28056815	28056910		ENSG00000276530		11	32439086	32439206
ENSG00000222427	RNA5SP338	11	22688351	22688435		ENSG00000273908		11	32439716	32440009
ENSG00000273677		11	32436311	32436447		ENSG00000277119		11	32440109	32440383
ENSG00000243505	RN7SL240P	11	29721399	29721684		ENSG00000275868	MIR8054	11	23419105	23419190
ENSG00000278822		11	32435738	32435846		ENSG00000212551		11	32081764	32081973
ENSG00000278045		11	32436797	32437030		ENSG00000251838		11	37702125	37702220
ENSG00000276530		11	32439086	32439206		ENSG00000201591	RNU6-99P	11	39261107	39261213
ENSG00000273908		11	32439716	32440009		ENSG00000263389	MIR3973	11	36010098	36010204
ENSG00000277119		11	32440109	32440383		ENSG00000206806		11	40351564	40351672
ENSG00000275868	MIR8054	11	23419105	23419190		ENSG00000252922	RNU6-365P	11	41122907	41123012
ENSG00000212551		11	32081764	32081973		ENSG00000222385	RN7SKP158	11	28261194	28261519
ENSG00000251838		11	37702125	37702220		ENSG00000273912	MIR8068	11	28477481	28477548
ENSG00000201591	RNU6-99P	11	39261107	39261213		ENSG00000264559	MIR3162	11	59595077	59595158
ENSG00000263389	MIR3973	11	36010098	36010204		ENSG00000223223	RN7SKP192	11	59706057	59706383
ENSG00000206806		11	40351564	40351672		ENSG00000283326	MIR6860	11	67045643	67045708
ENSG00000252922	RNU6-365P	11	41122907	41123012		ENSG00000223013	RNA5SP344	11	75934936	75935039
ENSG00000222385	RN7SKP158	11	28261194	28261519		ENSG00000200146	RNU6-544P	11	80527960	80528066
ENSG00000273912	MIR8068	11	28477481	28477548		ENSG00000206816		11	77691650	77691751
ENSG00000264559	MIR3162	11	59595077	59595158		ENSG00000211997	MIR708	11	79402022	79402109
ENSG00000223223	RN7SKP192	11	59706057	59706383		ENSG00000238880	RNU7-59P	11	77566934	77566994
ENSG00000283326	MIR6860	11	67045643	67045708		ENSG00000266570	MIR5579	11	79422169	79422226
ENSG00000223013	RNA5SP344	11	75934936	75935039		ENSG00000264110	MIR4300	11	81890741	81890836
ENSG00000200146	RNU6-544P	11	80527960	80528066		ENSG00000223015	RNU6-1135P	11	87606783	87606885
ENSG00000206816		11	77691650	77691751		ENSG00000207113	RNU6-16P	11	88612805	88612911
ENSG00000211997	MIR708	11	79402022	79402109		ENSG00000206690		11	88099995	88100105
ENSG00000238880	RNU7-59P	11	77566934	77566994		ENSG00000240202	RN7SL223P	11	93556913	93557206
ENSG00000266570	MIR5579	11	79422169	79422226		ENSG00000283412		11	87648489	87648549
ENSG00000264110	MIR4300	11	81890741	81890836		ENSG00000199315	RNA5SP347	11	97657464	97657582
ENSG00000223015	RNU6-1135P	11	87606783	87606885		ENSG00000207299		11	90118391	90118461
ENSG00000207113	RNU6-16P	11	88612805	88612911		ENSG00000263885	MIR3920	11	101519820	101519905
ENSG00000206690		11	88099995	88100105		ENSG00000242165	RN7SL222P	11	100641975	100642273
ENSG00000240202	RN7SL223P	11	93556913	93557206		ENSG00000199875		11	93719603	93719715
ENSG00000283412		11	87648489	87648549		ENSG00000202314	SNORD6	11	93731502	93731574
ENSG00000199315	RNA5SP347	11	97657464	97657582		ENSG00000275146		11	93721542	93721621
ENSG00000207299		11	90118391	90118461		ENSG00000273885		11	93721797	93721866
ENSG00000263885	MIR3920	11	101519820	101519905		ENSG00000207112	SNORA25	11	93730513	93730646
ENSG00000242165	RN7SL222P	11	100641975	100642273		ENSG00000223269	RN7SKP53	11	99120176	99120490
ENSG00000199875		11	93719603	93719715		ENSG00000206799	SNORA32	11	93730979	93731099
ENSG00000202314	SNORD6	11	93731502	93731574		ENSG00000206834	SNORA1	11	93732004	93732133
ENSG00000275146		11	93721542	93721621		ENSG00000207304	SNORA8	11	93732361	93732499
ENSG00000273885		11	93721797	93721866		ENSG00000239195	SNORD5	11	93733228	93733300
ENSG00000207112	SNORA25	11	93730513	93730646		ENSG00000207145	SNORA18	11	93733466	93733597
ENSG00000223269	RN7SKP53	11	99120176	99120490		ENSG00000284458	MIR1304	11	93733674	93733764
ENSG00000206799	SNORA32	11	93730979	93731099		ENSG00000210825	SNORA40	11	93735111	93735236
ENSG00000206834	SNORA1	11	93732004	93732133		ENSG00000280773		11	104252591	104252651
ENSG00000207304	SNORA8	11	93732361	93732499		ENSG00000206911		11	93827622	93827734
ENSG00000239195	SNORD5	11	93733228	93733300		ENSG00000200047	RN7SKP115	11	100839630	100839946
ENSG00000207145	SNORA18	11	93733466	93733597		ENSG00000264200	MIR4693	11	103849906	103849980
ENSG00000284458	MIR1304	11	93733674	93733764		ENSG00000278640		11	105352670	105352956
ENSG00000210825	SNORA40	11	93735111	93735236		ENSG00000266703	MIR4490	11	90555774	90555857
ENSG00000280773		11	104252591	104252651		ENSG00000264997		11	109263494	109263564
ENSG00000206911		11	93827622	93827734		ENSG00000221586	MIR1261	11	90869121	90869202
ENSG00000200047	RN7SKP115	11	100839630	100839946		ENSG00000200613	RNA5SP349	11	109120878	109120986
ENSG00000264200	MIR4693	11	103849906	103849980		ENSG00000206772	RNU6-44P	11	112352556	112352662
ENSG00000278640		11	105352670	105352956		ENSG00000212397		11	112602354	112602452
ENSG00000266703	MIR4490	11	90555774	90555857		ENSG00000207462	RNU6-376P	11	118702342	118702447
ENSG00000264997		11	109263494	109263564		ENSG00000200496		11	123301390	123301523
ENSG00000221586	MIR1261	11	90869121	90869202		ENSG00000239079		11	122726208	122726311
ENSG00000200613	RNA5SP349	11	109120878	109120986		ENSG00000200855		11	108084913	108085014
ENSG00000206772	RNU6-44P	11	112352556	112352662		ENSG00000265357	MIR4493	11	123381440	123381512
ENSG00000212397		11	112602354	112602452		ENSG00000199709	RNU4-23P	11	122927034	122927173
ENSG00000207462	RNU6-376P	11	118702342	118702447		ENSG00000222844	RNU6-321P	11	125277552	125277657
ENSG00000200496		11	123301390	123301523		ENSG00000274999	MIR8052	11	130666735	130666803
ENSG00000239079		11	122726208	122726311		ENSG00000242673	RN7SL167P	11	131004128	131004429
ENSG00000200855		11	108084913	108085014		ENSG00000222297	RNU6-1156P	11	125574719	125574818
ENSG00000265357	MIR4493	11	123381440	123381512		ENSG00000200278	RNA5SP352	11	124636459	124636592
ENSG00000199709	RNU4-23P	11	122927034	122927173		ENSG00000284020	MIR4697	11	133898504	133898581
ENSG00000222844	RNU6-321P	11	125277552	125277657		ENSG00000200879	SNORD14E	11	123058077	123058161
ENSG00000274999	MIR8052	11	130666735	130666803		ENSG00000207118	SNORD14D	11	123058909	123058995
ENSG00000242673	RN7SL167P	11	131004128	131004429		ENSG00000202252	SNORD14C	11	123059335	123059422
ENSG00000222297	RNU6-1156P	11	125574719	125574818		ENSG00000222774	RN7SKP121	11	127406028	127406332
ENSG00000200278	RNA5SP352	11	124636459	124636592		ENSG00000223315	RN7SKP279	11	127407851	127408148
ENSG00000284020	MIR4697	11	133898504	133898581		ENSG00000199090	MIR326	11	75335092	75335186
ENSG00000200879	SNORD14E	11	123058077	123058161		ENSG00000149273	RPS3	11	75399515	75422280
ENSG00000207118	SNORD14D	11	123058909	123058995		ENSG00000206941	SNORD15A	11	75400391	75400538
ENSG00000202252	SNORD14C	11	123059335	123059422		ENSG00000207445	SNORD15B	11	75404421	75404566
ENSG00000222774	RN7SKP121	11	127406028	127406332		ENSG00000158555	GDPD5	11	75434640	75525941
ENSG00000223315	RN7SKP279	11	127407851	127408148		ENSG00000254460		11	75506937	75508391
ENSG00000199090	MIR326	11	75335092	75335186		ENSG00000255326		11	75583196	75594665
ENSG00000149273	RPS3	11	75399515	75422280		ENSG00000255434		11	75596144	75597270
ENSG00000206941	SNORD15A	11	75400391	75400538		ENSG00000254630		11	75635883	75638587
ENSG00000207445	SNORD15B	11	75404421	75404566		ENSG00000255280		11	75642600	75642889
ENSG00000158555	GDPD5	11	75434640	75525941		ENSG00000166391	MOGAT2	11	75717838	75732958
ENSG00000254460		11	75506937	75508391		ENSG00000263993	RN7SL786P	11	75742129	75742426
ENSG00000255326		11	75583196	75594665		ENSG00000247867	DGAT2-DT	11	75758455	75768647
ENSG00000255434		11	75596144	75597270		ENSG00000254826		11	75775904	75776929
ENSG00000254630		11	75635883	75638587		ENSG00000254814		11	75800877	75803415
ENSG00000255280		11	75642600	75642889		ENSG00000200256		11	75835215	75835323
ENSG00000166391	MOGAT2	11	75717838	75732958		ENSG00000199362		11	75837544	75837645
ENSG00000263993	RN7SL786P	11	75742129	75742426		ENSG00000149257	SERPINH1	11	75562056	75572783
ENSG00000247867	DGAT2-DT	11	75758455	75768647		ENSG00000166927	MS4A7	11	60378485	60395951
ENSG00000254826		11	75775904	75776929		ENSG00000166928	MS4A14	11	60378530	60417756
ENSG00000254814		11	75800877	75803415		ENSG00000166930	MS4A5	11	60429572	60455214
ENSG00000200256		11	75835215	75835323		ENSG00000176984		11	120168977	120171679
ENSG00000199362		11	75837544	75837645		ENSG00000184232	OAF	11	120211032	120230334
ENSG00000149257	SERPINH1	11	75562056	75572783		ENSG00000137709	POU2F3	11	120236640	120319945
ENSG00000166927	MS4A7	11	60378485	60395951		ENSG00000259541		11	120249759	120265932
ENSG00000166928	MS4A14	11	60378530	60417756		ENSG00000274303		11	120365666	120365963
ENSG00000166930	MS4A5	11	60429572	60455214		ENSG00000256116		11	64229214	64234352
ENSG00000176984		11	120168977	120171679		ENSG00000173457	PPP1R14B	11	64244479	64246943
ENSG00000184232	OAF	11	120211032	120230334		ENSG00000257086		11	64246939	64249494
ENSG00000137709	POU2F3	11	120236640	120319945		ENSG00000257069	KCNK4-CATSPERZ	11	64291722	64304769
ENSG00000259541		11	120249759	120265932		ENSG00000207024		11	64296037	64296138
ENSG00000274303		11	120365666	120365963		ENSG00000219435	CATSPERZ	11	64300358	64304770
ENSG00000256116		11	64229214	64234352		ENSG00000126432	PRDX5	11	64318121	64321811
ENSG00000173457	PPP1R14B	11	64244479	64246943		ENSG00000168071	CCDC88B	11	64340204	64357534
ENSG00000257086		11	64246939	64249494		ENSG00000278359	MIR7155	11	64341849	64341904
ENSG00000257069	KCNK4-CATSPERZ	11	64291722	64304769		ENSG00000162302	RPS6KA4	11	64359148	64372215
ENSG00000207024		11	64296037	64296138		ENSG00000221273	MIR1237	11	64368602	64368703
ENSG00000219435	CATSPERZ	11	64300358	64304770		ENSG00000231492		11	64420311	64432670
ENSG00000126432	PRDX5	11	64318121	64321811		ENSG00000181908	LINC02724	11	64449074	64451657
ENSG00000168071	CCDC88B	11	64340204	64357534		ENSG00000286816		11	64486136	64490674
ENSG00000278359	MIR7155	11	64341849	64341904		ENSG00000232500		11	64500846	64505386
ENSG00000162302	RPS6KA4	11	64359148	64372215		ENSG00000237363		11	64531044	64532970
ENSG00000221273	MIR1237	11	64368602	64368703		ENSG00000168065	SLC22A11	11	64555690	64572875
ENSG00000231492		11	64420311	64432670		ENSG00000197891	SLC22A12	11	64590641	64602353
ENSG00000181908	LINC02724	11	64449074	64451657		ENSG00000237410	NRXN2-AS1	11	64646399	64659681
ENSG00000286816		11	64486136	64490674		ENSG00000068831	RASGRP2	11	64726911	64745456
ENSG00000232500		11	64500846	64505386		ENSG00000068976	PYGM	11	64746389	64759974
ENSG00000237363		11	64531044	64532970		ENSG00000269038	SF1-DT	11	64778954	64779405
ENSG00000168065	SLC22A11	11	64555690	64572875		ENSG00000168067	MAP4K2	11	64784918	64803241
ENSG00000197891	SLC22A12	11	64590641	64602353		ENSG00000110047	EHD1	11	64851642	64888296
ENSG00000237410	NRXN2-AS1	11	64646399	64659681		ENSG00000230835		11	64881535	64881945
ENSG00000068831	RASGRP2	11	64726911	64745456		ENSG00000283926	MIR192	11	64891137	64891246
ENSG00000068976	PYGM	11	64746389	64759974		ENSG00000284155	MIR194-2	11	64891355	64891439
ENSG00000269038	SF1-DT	11	64778954	64779405		ENSG00000274986	MIR6750	11	64898363	64898437
ENSG00000168067	MAP4K2	11	64784918	64803241		ENSG00000274314	MIR6749	11	64902387	64902455
ENSG00000110047	EHD1	11	64851642	64888296		ENSG00000068971	PPP2R5B	11	64917553	64934475
ENSG00000230835		11	64881535	64881945		ENSG00000149735	GPHA2	11	64934471	64935893
ENSG00000283926	MIR192	11	64891137	64891246		ENSG00000168070	MAJIN	11	64937517	64972108
ENSG00000284155	MIR194-2	11	64891355	64891439		ENSG00000168062	BATF2	11	64987945	64997018
ENSG00000274986	MIR6750	11	64898363	64898437		ENSG00000213465	ARL2	11	65014160	65022184
ENSG00000274314	MIR6749	11	64902387	64902455		ENSG00000278851	MIR6879	11	65018505	65018570
ENSG00000068971	PPP2R5B	11	64917553	64934475		ENSG00000270775	EEF1A1P18	11	65025390	65026515
ENSG00000149735	GPHA2	11	64934471	64935893		ENSG00000171219	CDC42BPG	11	64823052	64844653
ENSG00000168070	MAJIN	11	64937517	64972108		ENSG00000272664	OR51C4P	11	4718612	4719559
ENSG00000168062	BATF2	11	64987945	64997018		ENSG00000271602	KRT8P49	11	4722740	4724171
ENSG00000213465	ARL2	11	65014160	65022184		ENSG00000272559	OR51F3P	11	4736178	4737078
ENSG00000278851	MIR6879	11	65018505	65018570		ENSG00000273051	OR51F4P	11	4752046	4752944
ENSG00000270775	EEF1A1P18	11	65025390	65026515		ENSG00000201980		11	4756645	4756797
ENSG00000171219	CDC42BPG	11	64823052	64844653		ENSG00000176951	OR51N1P	11	4786754	4787705
ENSG00000272664	OR51C4P	11	4718612	4719559		ENSG00000231070	OR52Y1P	11	4793778	4795284
ENSG00000271602	KRT8P49	11	4722740	4724171		ENSG00000279270	OR52R1	11	4803433	4804380
ENSG00000272559	OR51F3P	11	4736178	4737078		ENSG00000197023	OR51A6P	11	4889593	4890596
ENSG00000273051	OR51F4P	11	4752046	4752944		ENSG00000278870	OR51G1	11	4923374	4924339
ENSG00000201980		11	4756645	4756797		ENSG00000227023	OR51A3P	11	4937371	4938294
ENSG00000176951	OR51N1P	11	4786754	4787705		ENSG00000205496	OR51A2	11	4954772	4955713
ENSG00000231070	OR52Y1P	11	4793778	4795284		ENSG00000225003	OR51A5P	11	4972943	4973884
ENSG00000279270	OR52R1	11	4803433	4804380		ENSG00000224300	OR51P1P	11	5015138	5016079
ENSG00000197023	OR51A6P	11	4889593	4890596		ENSG00000230261	OR52J2P	11	5037013	5037951
ENSG00000278870	OR51G1	11	4923374	4924339		ENSG00000205495	OR52J3	11	5046526	5047461
ENSG00000227023	OR51A3P	11	4937371	4938294		ENSG00000176787	OR52E2	11	5058650	5059627
ENSG00000205496	OR51A2	11	4954772	4955713		ENSG00000273085	OR52E1	11	5069572	5070497
ENSG00000225003	OR51A5P	11	4972943	4973884		ENSG00000237354	OR52S1P	11	5076130	5077066
ENSG00000224300	OR51P1P	11	5015138	5016079		ENSG00000226157	OR52E3P	11	5092676	5093611
ENSG00000230261	OR52J2P	11	5037013	5037951		ENSG00000203560	OR52J1P	11	5104153	5105084
ENSG00000205495	OR52J3	11	5046526	5047461		ENSG00000236897		11	5106062	5107530
ENSG00000176787	OR52E2	11	5058650	5059627		ENSG00000176752	OR51A1P	11	5170351	5171296
ENSG00000273085	OR52E1	11	5069572	5070497		ENSG00000285498		11	5224309	5225461
ENSG00000237354	OR52S1P	11	5076130	5077066		ENSG00000221031		11	5224448	5224639
ENSG00000226157	OR52E3P	11	5092676	5093611		ENSG00000244734	HBB	11	5225464	5229395
ENSG00000203560	OR52J1P	11	5104153	5105084		ENSG00000223609	HBD	11	5232678	5243657
ENSG00000236897		11	5106062	5107530		ENSG00000284931		11	5248270	5254783
ENSG00000176752	OR51A1P	11	5170351	5171296		ENSG00000196565	HBG2	11	5253188	5505605
ENSG00000285498		11	5224309	5225461		ENSG00000239920		11	5254392	5678434
ENSG00000221031		11	5224448	5224639		ENSG00000213931	HBE1	11	5268345	5505652
ENSG00000244734	HBB	11	5225464	5229395		ENSG00000229093	OR51AB1P	11	5291761	5292380
ENSG00000223609	HBD	11	5232678	5243657		ENSG00000183251	OR51B4	11	5301014	5301946
ENSG00000284931		11	5248270	5254783		ENSG00000223735	OR51B3P	11	5314772	5315684
ENSG00000196565	HBG2	11	5253188	5505605		ENSG00000236359	OR51B8P	11	5330592	5331360
ENSG00000239920		11	5254392	5678434		ENSG00000176239	OR51B6	11	5351508	5352446
ENSG00000213931	HBE1	11	5268345	5505652		ENSG00000230087		11	5354692	5355578
ENSG00000229093	OR51AB1P	11	5291761	5292380		ENSG00000236248	TMEM258P1	11	5362615	5362849
ENSG00000183251	OR51B4	11	5301014	5301946		ENSG00000184321	OR51J1	11	5402597	5403547
ENSG00000223735	OR51B3P	11	5314772	5315684		ENSG00000167360	OR51Q1	11	5422111	5423206
ENSG00000236359	OR51B8P	11	5330592	5331360		ENSG00000248424	OR51K1P	11	5430653	5431602
ENSG00000176239	OR51B6	11	5351508	5352446		ENSG00000230484	OR51A10P	11	5468486	5469422
ENSG00000230087		11	5354692	5355578		ENSG00000181609	OR52D1	11	5488685	5489749
ENSG00000236248	TMEM258P1	11	5362615	5362849		ENSG00000175520	UBQLN3	11	5507300	5509958
ENSG00000184321	OR51J1	11	5402597	5403547		ENSG00000175518	UBQLNL	11	5514393	5518431
ENSG00000167360	OR51Q1	11	5422111	5423206		ENSG00000224295	OLFM5P	11	5518441	5524955
ENSG00000248424	OR51K1P	11	5430653	5431602		ENSG00000249633	OR52V1P	11	5527277	5528174
ENSG00000230484	OR51A10P	11	5468486	5469422		ENSG00000248553	OR52H2P	11	5551662	5552563
ENSG00000181609	OR52D1	11	5488685	5489749		ENSG00000233646	OR52T1P	11	5566678	5567616
ENSG00000175520	UBQLN3	11	5507300	5509958		ENSG00000229534	HNRNPA1P53	11	5571247	5572192
ENSG00000175518	UBQLNL	11	5514393	5518431		ENSG00000187747	OR52B6	11	5580877	5581884
ENSG00000224295	OLFM5P	11	5518441	5524955		ENSG00000121236	TRIM6	11	5596109	5612958
ENSG00000249633	OR52V1P	11	5527277	5528174		ENSG00000258588	TRIM6-TRIM34	11	5596725	5644398
ENSG00000248553	OR52H2P	11	5551662	5552563		ENSG00000232381	OR52U1P	11	5719290	5720212
ENSG00000233646	OR52T1P	11	5566678	5567616		ENSG00000181023	OR56B1	11	5736448	5738523
ENSG00000229534	HNRNPA1P53	11	5571247	5572192		ENSG00000236965	OR52N3P	11	5800364	5801297
ENSG00000187747	OR52B6	11	5580877	5581884		ENSG00000205409	OR52E6	11	5840928	5841952
ENSG00000121236	TRIM6	11	5596109	5612958		ENSG00000233563	OR52E7P	11	5873960	5874892
ENSG00000258588	TRIM6-TRIM34	11	5596725	5644398		ENSG00000213934	HBG1	11	5248269	5249857
ENSG00000232381	OR52U1P	11	5719290	5720212		ENSG00000182170	MRGPRG	11	3217944	3218813
ENSG00000181023	OR56B1	11	5736448	5738523		ENSG00000236301	MRGPRG-AS1	11	3218332	3223131
ENSG00000236965	OR52N3P	11	5800364	5801297		ENSG00000184350	MRGPRE	11	3225030	3232417
ENSG00000205409	OR52E6	11	5840928	5841952		ENSG00000224513		11	3226061	3232838
ENSG00000233563	OR52E7P	11	5873960	5874892		ENSG00000236987	NDUFA5P8	11	3276045	3276390
ENSG00000213934	HBG1	11	5248269	5249857		ENSG00000276951		11	3289311	3289642
ENSG00000182170	MRGPRG	11	3217944	3218813		ENSG00000232390	NDUFA5P1	11	3321862	3322202
ENSG00000236301	MRGPRG-AS1	11	3218332	3223131		ENSG00000273813		11	3335125	3335407
ENSG00000184350	MRGPRE	11	3225030	3232417		ENSG00000254592		11	3336721	3340630
ENSG00000224513		11	3226061	3232838		ENSG00000005801	ZNF195	11	3339261	3379222
ENSG00000236987	NDUFA5P8	11	3276045	3276390		ENSG00000189398	OR7E12P	11	3390780	3391752
ENSG00000276951		11	3289311	3289642		ENSG00000166492	FAM86GP	11	3410352	3422496
ENSG00000232390	NDUFA5P1	11	3321862	3322202		ENSG00000284605	ENPP7P15	11	3429758	3500621
ENSG00000273813		11	3335125	3335407		ENSG00000254757		11	3469319	3531328
ENSG00000254592		11	3336721	3340630		ENSG00000287312		11	3511559	3520886
ENSG00000005801	ZNF195	11	3339261	3379222		ENSG00000255522	SNRPCP5	11	3531420	3531608
ENSG00000189398	OR7E12P	11	3390780	3391752		ENSG00000237226	RPS3AP39	11	3549745	3550519
ENSG00000166492	FAM86GP	11	3410352	3422496		ENSG00000223688	RPS24P14	11	3559657	3560022
ENSG00000284605	ENPP7P15	11	3429758	3500621		ENSG00000255240		11	58933643	59058659
ENSG00000254757		11	3469319	3531328		ENSG00000254877		11	58967596	58968291
ENSG00000287312		11	3511559	3520886		ENSG00000255189	GLYATL1P1	11	58978787	58994120
ENSG00000255522	SNRPCP5	11	3531420	3531608		ENSG00000254786		11	58995439	58999689
ENSG00000237226	RPS3AP39	11	3549745	3550519		ENSG00000254399	GLYATL1P4	11	59042737	59050971
ENSG00000223688	RPS24P14	11	3559657	3560022		ENSG00000255151	GLYATL1B	11	59086307	59094786
ENSG00000255240		11	58933643	59058659		ENSG00000189057	FAM111B	11	59107185	59127412
ENSG00000254877		11	58967596	58968291		ENSG00000245571	FAM111A-DT	11	59130133	59143015
ENSG00000255189	GLYATL1P1	11	58978787	58994120		ENSG00000255381		11	59142121	59142610
ENSG00000254786		11	58995439	58999689		ENSG00000110042	DTX4	11	59171430	59208588
ENSG00000254399	GLYATL1P4	11	59042737	59050971		ENSG00000197629	MPEG1	11	59208510	59212927
ENSG00000255151	GLYATL1B	11	59086307	59094786		ENSG00000263999	RN7SL42P	11	59214406	59214699
ENSG00000189057	FAM111B	11	59107185	59127412		ENSG00000225802	WARS1P1	11	59255360	59259486
ENSG00000245571	FAM111A-DT	11	59130133	59143015		ENSG00000254799	SLC25A47P1	11	59263389	59263802
ENSG00000255381		11	59142121	59142610		ENSG00000214797		11	59268876	59284033
ENSG00000110042	DTX4	11	59171430	59208588		ENSG00000254704		11	59287339	59289486
ENSG00000197629	MPEG1	11	59208510	59212927		ENSG00000263944	RN7SL435P	11	59291052	59291333
ENSG00000263999	RN7SL42P	11	59214406	59214699		ENSG00000235678	OR5AN2P	11	59309681	59310576
ENSG00000225802	WARS1P1	11	59255360	59259486		ENSG00000255386	OR5BR1P	11	59332757	59334086
ENSG00000254799	SLC25A47P1	11	59263389	59263802		ENSG00000110002	VWA5A	11	124115404	124147721
ENSG00000214797		11	59268876	59284033		ENSG00000196403	OR10D1P	11	124158421	124159356
ENSG00000254704		11	59287339	59289486		ENSG00000239426	OR8F1P	11	124207183	124208112
ENSG00000263944	RN7SL435P	11	59291052	59291333		ENSG00000276316	OR8G7P	11	124238420	124239486
ENSG00000235678	OR5AN2P	11	59309681	59310576		ENSG00000255116	SLC5A4P1	11	124273970	124274581
ENSG00000255386	OR5BR1P	11	59332757	59334086		ENSG00000255158		11	665910	678391
ENSG00000110002	VWA5A	11	124115404	124147721		ENSG00000269915		11	708564	727047
ENSG00000196403	OR10D1P	11	124158421	124159356		ENSG00000177156	TALDO1	11	747415	765012
ENSG00000239426	OR8F1P	11	124207183	124208112		ENSG00000177225	GATD1	11	767220	777488
ENSG00000276316	OR8G7P	11	124238420	124239486		ENSG00000255142		11	781645	782105
ENSG00000255116	SLC5A4P1	11	124273970	124274581		ENSG00000184524	CEND1	11	787115	790113
ENSG00000255158		11	665910	678391		ENSG00000177542	SLC25A22	11	790475	798281
ENSG00000269915		11	708564	727047		ENSG00000177600	RPLP2	11	809965	812880
ENSG00000177156	TALDO1	11	747415	765012		ENSG00000199785	SNORA52	11	811681	811814
ENSG00000177225	GATD1	11	767220	777488		ENSG00000177666	PNPLA2	11	818914	825573
ENSG00000255142		11	781645	782105		ENSG00000255108		11	823634	832883
ENSG00000184524	CEND1	11	787115	790113		ENSG00000177685	CRACR2B	11	826144	831991
ENSG00000177542	SLC25A22	11	790475	798281		ENSG00000177697	CD151	11	832887	839831
ENSG00000177600	RPLP2	11	809965	812880		ENSG00000177700	POLR2L	11	837356	842529
ENSG00000199785	SNORA52	11	811681	811814		ENSG00000250397		11	856880	859795
ENSG00000177666	PNPLA2	11	818914	825573		ENSG00000177830	CHID1	11	867859	915058
ENSG00000255108		11	823634	832883		ENSG00000255369		11	128880325	128880668
ENSG00000177685	CRACR2B	11	826144	831991		ENSG00000120457	KCNJ5	11	128891356	128921163
ENSG00000177697	CD151	11	832887	839831		ENSG00000212597	RNU6-876P	11	128993237	128993340
ENSG00000177700	POLR2L	11	837356	842529		ENSG00000206847		11	129030459	129030572
ENSG00000250397		11	856880	859795		ENSG00000255467		11	108105074	108121684
ENSG00000177830	CHID1	11	867859	915058		ENSG00000285696		11	108142458	108150381
ENSG00000255369		11	128880325	128880668		ENSG00000149308	NPAT	11	108157215	108222638
ENSG00000120457	KCNJ5	11	128891356	128921163		ENSG00000206967		11	108229503	108229604
ENSG00000212597	RNU6-876P	11	128993237	128993340		ENSG00000166323	C11orf65	11	108308519	108467531
ENSG00000206847		11	129030459	129030572		ENSG00000186268	OR10D4P	11	124093592	124094532
ENSG00000255467		11	108105074	108121684		ENSG00000109846	CRYAB	11	111908564	111923722
ENSG00000285696		11	108142458	108150381		ENSG00000170276	HSPB2	11	111912734	111914093
ENSG00000149308	NPAT	11	108157215	108222638		ENSG00000254445	HSPB2-C11orf52	11	111912736	111926871
ENSG00000206967		11	108229503	108229604		ENSG00000149300	C11orf52	11	111918032	111926871
ENSG00000166323	C11orf65	11	108308519	108467531		ENSG00000150764	DIXDC1	11	111927144	112022653
ENSG00000186268	OR10D4P	11	124093592	124094532		ENSG00000238965	RNA5SP351	11	111928400	111928508
ENSG00000109846	CRYAB	11	111908564	111923722		ENSG00000255286		11	111945639	111946892
ENSG00000170276	HSPB2	11	111912734	111914093		ENSG00000255334		11	112015307	112016124
ENSG00000254445	HSPB2-C11orf52	11	111912736	111926871		ENSG00000230911	PPIHP1	11	112029858	112030367
ENSG00000149300	C11orf52	11	111918032	111926871		ENSG00000238444	RNU6-893P	11	112032499	112032598
ENSG00000150764	DIXDC1	11	111927144	112022653		ENSG00000271025		11	112036627	112036863
ENSG00000238965	RNA5SP351	11	111928400	111928508		ENSG00000150776	NKAPD1	11	112074086	112085150
ENSG00000255286		11	111945639	111946892		ENSG00000150779	TIMM8B	11	112084800	112086798
ENSG00000255334		11	112015307	112016124		ENSG00000150782	IL18	11	112143253	112164096
ENSG00000230911	PPIHP1	11	112029858	112030367		ENSG00000254638		11	112165197	112172606
ENSG00000238444	RNU6-893P	11	112032499	112032598		ENSG00000150783	TEX12	11	112167372	112172556
ENSG00000271025		11	112036627	112036863		ENSG00000197580	BCO2	11	112175510	112224699
ENSG00000150776	NKAPD1	11	112074086	112085150		ENSG00000214264	KCTD9P4	11	112180773	112183191
ENSG00000150779	TIMM8B	11	112084800	112086798		ENSG00000255231	MRPS36P4	11	112208601	112208898
ENSG00000150782	IL18	11	112143253	112164096		ENSG00000243930	RPS12P21	11	112218326	112218720
ENSG00000254638		11	112165197	112172606		ENSG00000150787	PTS	11	112226367	112269955
ENSG00000150783	TEX12	11	112167372	112172556		ENSG00000243250	RPS6P16	11	112235371	112236025
ENSG00000197580	BCO2	11	112175510	112224699		ENSG00000188771	PLET1	11	112248153	112260860
ENSG00000214264	KCTD9P4	11	112180773	112183191		ENSG00000268472		11	112260265	112261396
ENSG00000255231	MRPS36P4	11	112208601	112208898		ENSG00000213234	ST13P10	11	112267290	112268371
ENSG00000243930	RPS12P21	11	112218326	112218720		ENSG00000222561	RNU6-1025P	11	948421	948524
ENSG00000150787	PTS	11	112226367	112269955		ENSG00000184956	MUC6	11	1012823	1036718
ENSG00000243250	RPS6P16	11	112235371	112236025		ENSG00000254872	LINC02688	11	1049880	1055749
ENSG00000188771	PLET1	11	112248153	112260860		ENSG00000198788	MUC2	11	1074875	1110511
ENSG00000268472		11	112260265	112261396		ENSG00000255292		11	112086903	112193805
ENSG00000213234	ST13P10	11	112267290	112268371		ENSG00000230980	RPL36AP39	11	1792553	1792870
ENSG00000222561	RNU6-1025P	11	948421	948524		ENSG00000230080		11	1802889	1804095
ENSG00000184956	MUC6	11	1012823	1036718		ENSG00000264493	MIR4298	11	1859464	1859536
ENSG00000254872	LINC02688	11	1049880	1055749		ENSG00000249086		11	1864177	1866667
ENSG00000198788	MUC2	11	1074875	1110511		ENSG00000284594	MIR7847	11	1880045	1880147
ENSG00000255292		11	112086903	112193805		ENSG00000229671	LINC01150	11	1897015	1908656
ENSG00000230980	RPL36AP39	11	1792553	1792870		ENSG00000214026	MRPL23	11	1947278	1984522
ENSG00000230080		11	1802889	1804095		ENSG00000232987	LINC01219	11	1991096	1993670
ENSG00000264493	MIR4298	11	1859464	1859536		ENSG00000275266		11	1996540	1996610
ENSG00000249086		11	1864177	1866667		ENSG00000284010	MIR675	11	1996759	1996831
ENSG00000284594	MIR7847	11	1880045	1880147		ENSG00000274866		11	1997484	1997552
ENSG00000229671	LINC01150	11	1897015	1908656		ENSG00000237610	OR4C50P	11	54591480	54592409
ENSG00000214026	MRPL23	11	1947278	1984522		ENSG00000185926	OR4C46	11	54603069	54603998
ENSG00000232987	LINC01219	11	1991096	1993670		ENSG00000255312	OR4C7P	11	54635037	54635955
ENSG00000275266		11	1996540	1996610		ENSG00000255560	OR4R2P	11	54657120	54657716
ENSG00000284010	MIR675	11	1996759	1996831		ENSG00000254769	OR4A4P	11	54659667	54660596
ENSG00000274866		11	1997484	1997552		ENSG00000254464	OR4A3P	11	54662580	54663450
ENSG00000237610	OR4C50P	11	54591480	54592409		ENSG00000227547	OR4A2P	11	54667298	54668210
ENSG00000185926	OR4C46	11	54603069	54603998		ENSG00000183313	OR52L1	11	5985892	5986985
ENSG00000255312	OR4C7P	11	54635037	54635955		ENSG00000254831	KRT18P58	11	5993876	5994995
ENSG00000255560	OR4R2P	11	54657120	54657716		ENSG00000202147	RNA5SP329	11	6016996	6017114
ENSG00000254769	OR4A4P	11	54659667	54660596		ENSG00000255481	OR56A7P	11	6045807	6046747
ENSG00000254464	OR4A3P	11	54662580	54663450		ENSG00000234895	OR52X1P	11	6066873	6067786
ENSG00000227547	OR4A2P	11	54667298	54668210		ENSG00000180919	OR56B4	11	6107684	6108835
ENSG00000183313	OR52L1	11	5985892	5986985		ENSG00000180913	OR56B3P	11	6128610	6129556
ENSG00000254831	KRT18P58	11	5993876	5994995		ENSG00000262980	OR52L2P	11	6057286	6058275
ENSG00000202147	RNA5SP329	11	6016996	6017114		ENSG00000176748	OR52Z1P	11	5177714	5178664
ENSG00000255481	OR56A7P	11	6045807	6046747		ENSG00000255083	OR5AK1P	11	57018100	57019021
ENSG00000234895	OR52X1P	11	6066873	6067786		ENSG00000273228	OR5BQ1P	11	57029408	57029722
ENSG00000180919	OR56B4	11	6107684	6108835		ENSG00000252351	RNU6ATAC12P	11	131385249	131385363
ENSG00000180913	OR56B3P	11	6128610	6129556		ENSG00000237654		11	131502735	131540867
ENSG00000262980	OR52L2P	11	6057286	6058275		ENSG00000285980		11	131542030	131581145
ENSG00000176748	OR52Z1P	11	5177714	5178664		ENSG00000271624		11	131770795	131771638
ENSG00000255083	OR5AK1P	11	57018100	57019021		ENSG00000238117		11	131877680	131897108
ENSG00000273228	OR5BQ1P	11	57029408	57029722		ENSG00000224700		11	131981096	131984661
ENSG00000252351	RNU6ATAC12P	11	131385249	131385363		ENSG00000254976	OR8B7P	11	124324871	124325789
ENSG00000237654		11	131502735	131540867		ENSG00000255225	OR8B6P	11	124338783	124339662
ENSG00000285980		11	131542030	131581145		ENSG00000255030	OR8B5P	11	124357560	124358469
ENSG00000271624		11	131770795	131771638		ENSG00000229254	OR8C1P	11	124376877	124377801
ENSG00000238117		11	131877680	131897108		ENSG00000255048	OR8X1P	11	124404234	124405102
ENSG00000224700		11	131981096	131984661		ENSG00000285561		11	124406997	124414792
ENSG00000254976	OR8B7P	11	124324871	124325789		ENSG00000255510	OR8A2P	11	124460534	124461485
ENSG00000255225	OR8B6P	11	124338783	124339662		ENSG00000254646	OR8B10P	11	124516311	124517242
ENSG00000255030	OR8B5P	11	124357560	124358469		ENSG00000255315	OR8A3P	11	124531625	124531910
ENSG00000229254	OR8C1P	11	124376877	124377801		ENSG00000254937		11	124538500	124539334
ENSG00000255048	OR8X1P	11	124404234	124405102		ENSG00000196119	OR8A1	11	124566660	124582942
ENSG00000285561		11	124406997	124414792		ENSG00000255341	OR8Q1P	11	124601584	124602238
ENSG00000255510	OR8A2P	11	124460534	124461485		ENSG00000251862	MIR1343	11	34941837	34941920
ENSG00000254646	OR8B10P	11	124516311	124517242		ENSG00000255443	CD44-AS1	11	35210343	35214985
ENSG00000255315	OR8A3P	11	124531625	124531910		ENSG00000251194		11	35212550	35214007
ENSG00000254937		11	124538500	124539334		ENSG00000255004	SLC1A2-AS1	11	35281813	35286009
ENSG00000196119	OR8A1	11	124566660	124582942		ENSG00000215380		11	35374265	35374474
ENSG00000255341	OR8Q1P	11	124601584	124602238		ENSG00000255542	SLC1A2-AS2	11	35419057	35421002
ENSG00000251862	MIR1343	11	34941837	34941920		ENSG00000277514	OR52Q1P	11	5903767	5904448
ENSG00000255443	CD44-AS1	11	35210343	35214985		ENSG00000152402	GUCY1A2	11	106674019	107018476
ENSG00000251194		11	35212550	35214007		ENSG00000134955	SLC37A2	11	125063302	125090516
ENSG00000255004	SLC1A2-AS1	11	35281813	35286009		ENSG00000181264	TLCD5	11	120325296	120333686
ENSG00000215380		11	35374265	35374474		ENSG00000170242	USP47	11	11841423	11961887
ENSG00000255542	SLC1A2-AS2	11	35419057	35421002		ENSG00000135374	ELF5	11	34478791	34525193
ENSG00000277514	OR52Q1P	11	5903767	5904448		ENSG00000149269	PAK1	11	77322017	77474635
ENSG00000152402	GUCY1A2	11	106674019	107018476		ENSG00000049449	RCN1	11	32091074	32105722
ENSG00000134955	SLC37A2	11	125063302	125090516		ENSG00000137710	RDX	11	109864295	110296712
ENSG00000181264	TLCD5	11	120325296	120333686		ENSG00000165970	SLC6A5	11	20599594	20659285
ENSG00000170242	USP47	11	11841423	11961887		ENSG00000149403	GRIK4	11	120511746	120988906
ENSG00000135374	ELF5	11	34478791	34525193		ENSG00000149179	CSTPP1	11	46936689	47164385
ENSG00000149269	PAK1	11	77322017	77474635		ENSG00000158077	NLRP14	11	7020479	7071526
ENSG00000049449	RCN1	11	32091074	32105722		ENSG00000202089	RNU6-1306P	11	63882587	63882685
ENSG00000137710	RDX	11	109864295	110296712		ENSG00000167771	RCOR2	11	63911230	63917164
ENSG00000165970	SLC6A5	11	20599594	20659285		ENSG00000110583	NAA40	11	63938959	63957319
ENSG00000149403	GRIK4	11	120511746	120988906		ENSG00000207200	RNU6-45P	11	63970470	63970576
ENSG00000149179	CSTPP1	11	46936689	47164385		ENSG00000176340	COX8A	11	63974620	63976543
ENSG00000158077	NLRP14	11	7020479	7071526		ENSG00000133315	MACROD1	11	63998558	64166113
ENSG00000202089	RNU6-1306P	11	63882587	63882685		ENSG00000256824		11	64035970	64103653
ENSG00000167771	RCOR2	11	63911230	63917164		ENSG00000256481		11	64081690	64087175
ENSG00000110583	NAA40	11	63938959	63957319		ENSG00000256341		11	64118272	64119210
ENSG00000207200	RNU6-45P	11	63970470	63970576		ENSG00000168439	STIP1	11	64185272	64204543
ENSG00000176340	COX8A	11	63974620	63976543		ENSG00000130592	LSP1	11	1850904	1892267
ENSG00000133315	MACROD1	11	63998558	64166113		ENSG00000137522	RNF121	11	71929018	71997597
ENSG00000256824		11	64035970	64103653		ENSG00000255296		11	71938671	71939544
ENSG00000256481		11	64081690	64087175		ENSG00000251143		11	72014291	72020910
ENSG00000256341		11	64118272	64119210		ENSG00000207012	RNU6-72P	11	72047873	72047951
ENSG00000168439	STIP1	11	64185272	64204543		ENSG00000263742	MIR3165	11	72072228	72072302
ENSG00000130592	LSP1	11	1850904	1892267		ENSG00000149357	LAMTOR1	11	72085895	72103297
ENSG00000137522	RNF121	11	71929018	71997597		ENSG00000257075	RPEP6	11	72131282	72131907
ENSG00000255296		11	71938671	71939544		ENSG00000256518	FOLR1P1	11	72158822	72159734
ENSG00000251143		11	72014291	72020910		ENSG00000204971		11	72163322	72209241
ENSG00000207012	RNU6-72P	11	72047873	72047951		ENSG00000255860		11	72172455	72177954
ENSG00000263742	MIR3165	11	72072228	72072302		ENSG00000165462	PHOX2A	11	72239077	72245664
ENSG00000149357	LAMTOR1	11	72085895	72103297		ENSG00000228286		11	72249856	72251288
ENSG00000257075	RPEP6	11	72131282	72131907		ENSG00000285864		11	72261731	72290688
ENSG00000256518	FOLR1P1	11	72158822	72159734		ENSG00000213365		11	72280151	72281178
ENSG00000204971		11	72163322	72209241		ENSG00000255843		11	72302139	72302965
ENSG00000255860		11	72172455	72177954		ENSG00000275666		11	2652099	2652562
ENSG00000165462	PHOX2A	11	72239077	72245664		ENSG00000276105		11	2674097	2674292
ENSG00000228286		11	72249856	72251288		ENSG00000276494		11	2674625	2674740
ENSG00000285864		11	72261731	72290688		ENSG00000276015		11	2697851	2698076
ENSG00000213365		11	72280151	72281178		ENSG00000236041	COX6CP18	11	2771356	2771577
ENSG00000255843		11	72302139	72302965		ENSG00000229414	KCNQ1-AS1	11	2840135	2861568
ENSG00000275666		11	2652099	2652562		ENSG00000237941	KCNQ1DN	11	2870033	2872105
ENSG00000276105		11	2674097	2674292		ENSG00000274740		11	2871437	2871498
ENSG00000276494		11	2674625	2674740		ENSG00000110628	SLC22A18	11	2899721	2925246
ENSG00000276015		11	2697851	2698076		ENSG00000181649	PHLDA2	11	2928273	2929420
ENSG00000236041	COX6CP18	11	2771356	2771577		ENSG00000207008	SNORA54	11	2963771	2963893
ENSG00000229414	KCNQ1-AS1	11	2840135	2861568		ENSG00000183562		11	2989863	2991344
ENSG00000237941	KCNQ1DN	11	2870033	2872105		ENSG00000243964	RPL23AP65	11	9606142	9606609
ENSG00000274740		11	2871437	2871498		ENSG00000255463		11	9631008	9631359
ENSG00000110628	SLC22A18	11	2899721	2925246		ENSG00000239470	RPL21P97	11	9660438	9660920
ENSG00000181649	PHLDA2	11	2928273	2929420		ENSG00000133789	SWAP70	11	9664077	9752993
ENSG00000207008	SNORA54	11	2963771	2963893		ENSG00000201564	RN7SKP50	11	9680924	9681238
ENSG00000183562		11	2989863	2991344		ENSG00000245522	LINC02709	11	9754770	9759533
ENSG00000243964	RPL23AP65	11	9606142	9606609		ENSG00000255476		11	9839143	9929263
ENSG00000255463		11	9631008	9631359		ENSG00000252568	RNU7-28P	11	9843815	9843876
ENSG00000239470	RPL21P97	11	9660438	9660920		ENSG00000254765		11	9958744	9959790
ENSG00000133789	SWAP70	11	9664077	9752993		ENSG00000286561		11	9982753	10000290
ENSG00000201564	RN7SKP50	11	9680924	9681238		ENSG00000254865		11	10149192	10165109
ENSG00000245522	LINC02709	11	9754770	9759533		ENSG00000254719		11	10272052	10272259
ENSG00000255476		11	9839143	9929263		ENSG00000254554	ADM-DT	11	10302657	10303704
ENSG00000252568	RNU7-28P	11	9843815	9843876		ENSG00000148926	ADM	11	10305073	10307397
ENSG00000254765		11	9958744	9959790		ENSG00000221574	RNU6ATAC33P	11	10399192	10399317
ENSG00000286561		11	9982753	10000290		ENSG00000283813	MIR4485	11	10508270	10508326
ENSG00000254865		11	10149192	10165109		ENSG00000110315	RNF141	11	10511673	10541230
ENSG00000254719		11	10272052	10272259		ENSG00000276639	MIR7154	11	45691704	45691776
ENSG00000254554	ADM-DT	11	10302657	10303704		ENSG00000254519		11	45722279	45748029
ENSG00000148926	ADM	11	10305073	10307397		ENSG00000255426		11	45733994	45735766
ENSG00000221574	RNU6ATAC33P	11	10399192	10399317		ENSG00000255226	LINC02690	11	45749454	45752279
ENSG00000283813	MIR4485	11	10508270	10508326		ENSG00000255447		11	45813219	45825258
ENSG00000110315	RNF141	11	10511673	10541230		ENSG00000121671	CRY2	11	45847118	45883248
ENSG00000276639	MIR7154	11	45691704	45691776		ENSG00000121653	MAPK8IP1	11	45885651	45906465
ENSG00000254519		11	45722279	45748029		ENSG00000255498		11	45905941	45906461
ENSG00000255426		11	45733994	45735766		ENSG00000234776	FREY1	11	45906513	45907272
ENSG00000255226	LINC02690	11	45749454	45752279		ENSG00000121680	PEX16	11	45909663	45918812
ENSG00000255447		11	45813219	45825258		ENSG00000165905	LARGE2	11	45921621	45929096
ENSG00000121671	CRY2	11	45847118	45883248		ENSG00000254653		11	46116578	46117318
ENSG00000121653	MAPK8IP1	11	45885651	45906465		ENSG00000255314		11	46123031	46177106
ENSG00000255498		11	45905941	45906461		ENSG00000254871	FBLIM1P2	11	46142716	46143594
ENSG00000234776	FREY1	11	45906513	45907272		ENSG00000255269	LINC02710	11	46213150	46220438
ENSG00000121680	PEX16	11	45909663	45918812		ENSG00000254639		11	46238382	46239267
ENSG00000165905	LARGE2	11	45921621	45929096		ENSG00000157613	CREB3L1	11	46277662	46321409
ENSG00000254653		11	46116578	46117318		ENSG00000264102	MIR4688	11	46376402	46376484
ENSG00000255314		11	46123031	46177106		ENSG00000273600		11	95756959	95757442
ENSG00000254871	FBLIM1P2	11	46142716	46143594		ENSG00000077458	FAM76B	11	95768953	95790409
ENSG00000255269	LINC02710	11	46213150	46220438		ENSG00000166037	CEP57	11	95789965	95832693
ENSG00000254639		11	46238382	46239267		ENSG00000222578	RNA5SP345	11	95840017	95840124
ENSG00000157613	CREB3L1	11	46277662	46321409		ENSG00000242993	RPL32P25	11	95963219	95963624
ENSG00000264102	MIR4688	11	46376402	46376484		ENSG00000172638	EFEMP2	11	65866441	65873592
ENSG00000273600		11	95756959	95757442		ENSG00000172500	FIBP	11	65883740	65888531
ENSG00000077458	FAM76B	11	95768953	95790409		ENSG00000175602	CCDC85B	11	65890673	65891635
ENSG00000166037	CEP57	11	95789965	95832693		ENSG00000175592	FOSL1	11	65892049	65900573
ENSG00000222578	RNA5SP345	11	95840017	95840124		ENSG00000175573	C11orf68	11	65916810	65919062
ENSG00000242993	RPL32P25	11	95963219	95963624		ENSG00000175550	DRAP1	11	65919274	65921563
ENSG00000172638	EFEMP2	11	65866441	65873592		ENSG00000175467	SART1	11	65961728	65980137
ENSG00000172500	FIBP	11	65883740	65888531		ENSG00000254867		11	65983679	65984331
ENSG00000175602	CCDC85B	11	65890673	65891635		ENSG00000175376	EIF1AD	11	65996545	66002176
ENSG00000175592	FOSL1	11	65892049	65900573		ENSG00000175334	BANF1	11	66002228	66004149
ENSG00000175573	C11orf68	11	65916810	65919062		ENSG00000175315	CST6	11	66012008	66013505
ENSG00000175550	DRAP1	11	65919274	65921563		ENSG00000175294	CATSPER1	11	66016752	66026479
ENSG00000175467	SART1	11	65961728	65980137		ENSG00000175229	GAL3ST3	11	66040765	66049161
ENSG00000254867		11	65983679	65984331		ENSG00000286459		11	66043298	66044381
ENSG00000175376	EIF1AD	11	65996545	66002176		ENSG00000087365	SF3B2	11	66050729	66069308
ENSG00000175334	BANF1	11	66002228	66004149		ENSG00000255038		11	66067277	66069619
ENSG00000175315	CST6	11	66012008	66013505		ENSG00000254461		11	66259567	66261834
ENSG00000175294	CATSPER1	11	66016752	66026479		ENSG00000254855	KLC2-AS1	11	66264777	66265666
ENSG00000175229	GAL3ST3	11	66040765	66049161		ENSG00000254762	KLC2-AS2	11	66267635	66268129
ENSG00000286459		11	66043298	66044381		ENSG00000174903	RAB1B	11	66268590	66277492
ENSG00000087365	SF3B2	11	66050729	66069308		ENSG00000245156		11	66269832	66278525
ENSG00000255038		11	66067277	66069619		ENSG00000254452		11	66276779	66277492
ENSG00000254461		11	66259567	66261834		ENSG00000174871	CNIH2	11	66278175	66285301
ENSG00000254855	KLC2-AS1	11	66264777	66265666		ENSG00000174851	YIF1A	11	66284580	66289145
ENSG00000254762	KLC2-AS2	11	66267635	66268129		ENSG00000179292	TMEM151A	11	66291894	66296664
ENSG00000174903	RAB1B	11	66268590	66277492		ENSG00000254458		11	66312853	66319237
ENSG00000245156		11	66269832	66278525		ENSG00000174807	CD248	11	66314494	66317044
ENSG00000254452		11	66276779	66277492		ENSG00000174791	RIN1	11	66330241	66336840
ENSG00000174871	CNIH2	11	66278175	66285301		ENSG00000254756		11	66334494	66339875
ENSG00000174851	YIF1A	11	66284580	66289145		ENSG00000174744	BRMS1	11	66337333	66345125
ENSG00000179292	TMEM151A	11	66291894	66296664		ENSG00000174684	B4GAT1	11	66345374	66347629
ENSG00000254458		11	66312853	66319237		ENSG00000255468	B4GAT1-DT	11	66347950	66364804
ENSG00000174807	CD248	11	66314494	66317044		ENSG00000174669	SLC29A2	11	66362521	66372214
ENSG00000174791	RIN1	11	66330241	66336840		ENSG00000276918		11	66374138	66374435
ENSG00000254756		11	66334494	66339875		ENSG00000254736	BRD9P1	11	66389609	66390168
ENSG00000174744	BRMS1	11	66337333	66345125		ENSG00000202317	RNU1-84P	11	66393449	66393612
ENSG00000174684	B4GAT1	11	66345374	66347629		ENSG00000175115	PACS1	11	66070272	66244744
ENSG00000255468	B4GAT1-DT	11	66347950	66364804		ENSG00000250230		11	61588442	61607550
ENSG00000174669	SLC29A2	11	66362521	66372214		ENSG00000255947		11	61654665	61655702
ENSG00000276918		11	66374138	66374435		ENSG00000134780	DAGLA	11	61680391	61747001
ENSG00000254736	BRD9P1	11	66389609	66390168		ENSG00000124915	MYRF-AS1	11	61746493	61757655
ENSG00000202317	RNU1-84P	11	66393449	66393612		ENSG00000134825	TMEM258	11	61768501	61792802
ENSG00000175115	PACS1	11	66070272	66244744		ENSG00000284108	MIR611	11	61792495	61792561
ENSG00000250230		11	61588442	61607550		ENSG00000168496	FEN1	11	61792911	61797238
ENSG00000255947		11	61654665	61655702		ENSG00000149485	FADS1	11	61799627	61829318
ENSG00000134780	DAGLA	11	61680391	61747001		ENSG00000284416	MIR1908	11	61815161	61815240
ENSG00000124915	MYRF-AS1	11	61746493	61757655		ENSG00000221968	FADS3	11	61873519	61892051
ENSG00000134825	TMEM258	11	61768501	61792802		ENSG00000277892	MIR6746	11	61878216	61878278
ENSG00000284108	MIR611	11	61792495	61792561		ENSG00000167994	RAB3IL1	11	61897301	61920269
ENSG00000168496	FEN1	11	61792911	61797238		ENSG00000200898	RNU6-1243P	11	61937894	61938000
ENSG00000149485	FADS1	11	61799627	61829318		ENSG00000124920	MYRF	11	61752636	61788518
ENSG00000284416	MIR1908	11	61815161	61815240		ENSG00000254586		11	17695010	17697556
ENSG00000221968	FADS3	11	61873519	61892051		ENSG00000255335	LINC02729	11	17695266	17696994
ENSG00000277892	MIR6746	11	61878216	61878278		ENSG00000129152	MYOD1	11	17719571	17722136
ENSG00000167994	RAB3IL1	11	61897301	61920269		ENSG00000129159	KCNC1	11	17734774	17856804
ENSG00000200898	RNU6-1243P	11	61937894	61938000		ENSG00000075239	ACAT1	11	108116695	108147603
ENSG00000124920	MYRF	11	61752636	61788518		ENSG00000256947		11	114210616	114356571
ENSG00000254586		11	17695010	17697556		ENSG00000256195		11	114343052	114396219
ENSG00000255335	LINC02729	11	17695266	17696994		ENSG00000255663		11	114400682	114443932
ENSG00000129152	MYOD1	11	17719571	17722136		ENSG00000076043	REXO2	11	114439435	114450279
ENSG00000129159	KCNC1	11	17734774	17856804		ENSG00000256533		11	114453064	114454123
ENSG00000075239	ACAT1	11	108116695	108147603		ENSG00000255982	NXPE2P1	11	114512706	114513431
ENSG00000256947		11	114210616	114356571		ENSG00000270204		11	114517864	114518371
ENSG00000256195		11	114343052	114396219		ENSG00000238724		11	114527129	114527232
ENSG00000255663		11	114400682	114443932		ENSG00000137634	NXPE4	11	114570591	114595786
ENSG00000076043	REXO2	11	114439435	114450279		ENSG00000256674		11	114583253	114584692
ENSG00000256533		11	114453064	114454123		ENSG00000272075	RN7SL828P	11	118067237	118067539
ENSG00000255982	NXPE2P1	11	114512706	114513431		ENSG00000137648	TMPRSS4	11	118077012	118121890
ENSG00000270204		11	114517864	114518371		ENSG00000255163	HSPE1P18	11	118208932	118209211
ENSG00000238724		11	114527129	114527232		ENSG00000149573	MPZL2	11	118253416	118264536
ENSG00000137634	NXPE4	11	114570591	114595786		ENSG00000280032		11	118264593	118266817
ENSG00000256674		11	114583253	114584692		ENSG00000254992		11	118322789	118323083
ENSG00000272075	RN7SL828P	11	118067237	118067539		ENSG00000110195	FOLR1	11	72189558	72196323
ENSG00000137648	TMPRSS4	11	118077012	118121890		ENSG00000087053	MTMR2	11	95821766	95925315
ENSG00000255163	HSPE1P18	11	118208932	118209211		ENSG00000254678		11	117143891	117144191
ENSG00000149573	MPZL2	11	118253416	118264536		ENSG00000168092	PAFAH1B2	11	117144284	117176894
ENSG00000280032		11	118264593	118266817		ENSG00000149591	TAGLN	11	117199370	117207464
ENSG00000254992		11	118322789	118323083		ENSG00000280143		11	117204967	117210292
ENSG00000110195	FOLR1	11	72189558	72196323		ENSG00000167257	RNF214	11	117232625	117286454
ENSG00000087053	MTMR2	11	95821766	95925315		ENSG00000252992		11	117263799	117263952
ENSG00000254678		11	117143891	117144191		ENSG00000276505		11	117297005	117297328
ENSG00000168092	PAFAH1B2	11	117144284	117176894		ENSG00000110274	CEP164	11	117314557	117413266
ENSG00000149591	TAGLN	11	117199370	117207464		ENSG00000271412	PRR13P3	11	117336256	117336631
ENSG00000280143		11	117204967	117210292		ENSG00000279586		11	117611101	117612017
ENSG00000167257	RNF214	11	117232625	117286454		ENSG00000283307	OR5AK4P	11	57037534	57038436
ENSG00000252992		11	117263799	117263952		ENSG00000272676	OR5AO1P	11	57045091	57045390
ENSG00000276505		11	117297005	117297328		ENSG00000273255	OR5BP1P	11	57055587	57056132
ENSG00000110274	CEP164	11	117314557	117413266		ENSG00000183908	LRRC55	11	57181747	57191717
ENSG00000271412	PRR13P3	11	117336256	117336631		ENSG00000149115	TNKS1BP1	11	57299638	57324952
ENSG00000279586		11	117611101	117612017		ENSG00000254662		11	57325603	57327958
ENSG00000283307	OR5AK4P	11	57037534	57038436		ENSG00000149136	SSRP1	11	57325986	57335892
ENSG00000272676	OR5AO1P	11	57045091	57045390		ENSG00000156575	PRG3	11	57376769	57381150
ENSG00000273255	OR5BP1P	11	57055587	57056132		ENSG00000186652	PRG2	11	57386780	57390650
ENSG00000183908	LRRC55	11	57181747	57191717		ENSG00000254979		11	57387365	57424059
ENSG00000149115	TNKS1BP1	11	57299638	57324952		ENSG00000149761	NUDT22	11	64225941	64230686
ENSG00000254662		11	57325603	57327958		ENSG00000173486	FKBP2	11	64241003	64244132
ENSG00000149136	SSRP1	11	57325986	57335892		ENSG00000254593	OR7E126P	11	71903194	71904081
ENSG00000156575	PRG3	11	57376769	57381150		ENSG00000275373	MIR6124	11	12163683	12163767
ENSG00000186652	PRG2	11	57386780	57390650		ENSG00000254680		11	12261426	12263173
ENSG00000254979		11	57387365	57424059		ENSG00000254983		11	12303533	12308216
ENSG00000149761	NUDT22	11	64225941	64230686		ENSG00000247473	CARS1-AS1	11	3029009	3041260
ENSG00000173486	FKBP2	11	64241003	64244132		ENSG00000201616	RNU1-91P	11	3048359	3048521
ENSG00000254593	OR7E126P	11	71903194	71904081		ENSG00000285644		11	3057538	3064707
ENSG00000275373	MIR6124	11	12163683	12163767		ENSG00000236710		11	3084393	3085443
ENSG00000254680		11	12261426	12263173		ENSG00000021762	OSBPL5	11	3087107	3166739
ENSG00000254983		11	12303533	12308216		ENSG00000234791		11	3189546	3189929
ENSG00000247473	CARS1-AS1	11	3029009	3041260		ENSG00000110619	CARS1	11	3000922	3057613
ENSG00000201616	RNU1-91P	11	3048359	3048521		ENSG00000110090	CPT1A	11	68754620	68844410
ENSG00000285644		11	3057538	3064707		ENSG00000250508	LINC02701	11	68870664	68874542
ENSG00000236710		11	3084393	3085443		ENSG00000197345	MRPL21	11	68891276	68903835
ENSG00000021762	OSBPL5	11	3087107	3166739		ENSG00000255741		11	68941503	68942852
ENSG00000234791		11	3189546	3189929		ENSG00000172938	MRGPRD	11	68980021	68980986
ENSG00000110619	CARS1	11	3000922	3057613		ENSG00000261625		11	69000765	69002048
ENSG00000110090	CPT1A	11	68754620	68844410		ENSG00000261276		11	69004394	69005100
ENSG00000250508	LINC02701	11	68870664	68874542		ENSG00000256508	MRGPRF-AS1	11	69012283	69018447
ENSG00000197345	MRPL21	11	68891276	68903835		ENSG00000162341	TPCN2	11	69048932	69136316
ENSG00000255741		11	68941503	68942852		ENSG00000260895		11	69103493	69109094
ENSG00000172938	MRGPRD	11	68980021	68980986		ENSG00000261070		11	69147228	69171564
ENSG00000261625		11	69000765	69002048		ENSG00000110344	UBE4A	11	118359600	118399211
ENSG00000261276		11	69004394	69005100		ENSG00000254873		11	118397095	118401895
ENSG00000256508	MRGPRF-AS1	11	69012283	69018447		ENSG00000269944		11	118415977	118416521
ENSG00000162341	TPCN2	11	69048932	69136316		ENSG00000255384		11	118433121	118435206
ENSG00000260895		11	69103493	69109094		ENSG00000132740	IGHMBP2	11	68903863	68940602
ENSG00000261070		11	69147228	69171564		ENSG00000254978	ALG1L9P	11	71800541	71804640
ENSG00000110344	UBE4A	11	118359600	118399211		ENSG00000184276	DEFB108B	11	71833200	71837710
ENSG00000254873		11	118397095	118401895		ENSG00000252902	RNA5SP342	11	71845196	71845245
ENSG00000269944		11	118415977	118416521		ENSG00000225805	DEFB131B	11	71878453	71884561
ENSG00000255384		11	118433121	118435206		ENSG00000228915	OR7E128P	11	71893410	71894433
ENSG00000132740	IGHMBP2	11	68903863	68940602		ENSG00000188487	INSC	11	15112424	15247208
ENSG00000254978	ALG1L9P	11	71800541	71804640		ENSG00000080854	IGSF9B	11	133896438	133956968
ENSG00000184276	DEFB108B	11	71833200	71837710		ENSG00000258659	TRIM34	11	5619764	5644398
ENSG00000252902	RNA5SP342	11	71845196	71845245		ENSG00000175582	RAB6A	11	73675638	73761137
ENSG00000225805	DEFB131B	11	71878453	71884561		ENSG00000134802	SLC43A3	11	57406954	57427580
ENSG00000228915	OR7E128P	11	71893410	71894433		ENSG00000129084	PSMA1	11	14504874	14643635
ENSG00000188487	INSC	11	15112424	15247208		ENSG00000182919	C11orf54	11	93741591	93764749
ENSG00000080854	IGSF9B	11	133896438	133956968		ENSG00000174996	KLC2	11	66257294	66267860
ENSG00000258659	TRIM34	11	5619764	5644398		ENSG00000175274	TP53I11	11	44885903	44951306
ENSG00000175582	RAB6A	11	73675638	73761137		ENSG00000064199	SPA17	11	124673844	124697518
ENSG00000134802	SLC43A3	11	57406954	57427580		ENSG00000135373	EHF	11	34621093	34663288
ENSG00000129084	PSMA1	11	14504874	14643635		ENSG00000286264		11	64241095	64244132
ENSG00000182919	C11orf54	11	93741591	93764749		ENSG00000110031	LPXN	11	58526871	58578220
ENSG00000174996	KLC2	11	66257294	66267860		ENSG00000177098	SCN4B	11	118133377	118152888
ENSG00000175274	TP53I11	11	44885903	44951306		ENSG00000129083	COPB1	11	14443440	14500027
ENSG00000064199	SPA17	11	124673844	124697518		ENSG00000149782	PLCB3	11	64251530	64269150
ENSG00000135373	EHF	11	34621093	34663288		ENSG00000283744	MIR6755	11	86278333	86278398
ENSG00000286264		11	64241095	64244132		ENSG00000254783		11	86283927	86284668
ENSG00000110031	LPXN	11	58526871	58578220		ENSG00000255222	SETP17	11	86294760	86295576
ENSG00000177098	SCN4B	11	118133377	118152888		ENSG00000239856	RN7SL225P	11	86324012	86324309
ENSG00000129083	COPB1	11	14443440	14500027		ENSG00000149201	CCDC81	11	86374736	86423109
ENSG00000149782	PLCB3	11	64251530	64269150		ENSG00000254733		11	86431590	86622867
ENSG00000283744	MIR6755	11	86278333	86278398		ENSG00000254727	PTP4A1P6	11	86432098	86432575
ENSG00000254783		11	86283927	86284668		ENSG00000278989		11	86434924	86437282
ENSG00000255222	SETP17	11	86294760	86295576		ENSG00000254731		11	86703099	86714092
ENSG00000239856	RN7SL225P	11	86324012	86324309		ENSG00000255250		11	86727355	86765467
ENSG00000149201	CCDC81	11	86374736	86423109		ENSG00000086848	ALG9	11	111782195	111871581
ENSG00000254733		11	86431590	86622867		ENSG00000258529		11	111786286	111879425
ENSG00000254727	PTP4A1P6	11	86432098	86432575		ENSG00000254450	ALG9-IT1	11	111817214	111829212
ENSG00000278989		11	86434924	86437282		ENSG00000254949	GNG5P3	11	111864254	111864460
ENSG00000254731		11	86703099	86714092		ENSG00000255561	FDXACB1	11	111874056	111881243
ENSG00000255250		11	86727355	86765467		ENSG00000137720	CFAP68	11	111878935	111885975
ENSG00000086848	ALG9	11	111782195	111871581		ENSG00000176343	RPL37AP8	11	111889199	111889474
ENSG00000258529		11	111786286	111879425		ENSG00000275598		11	63469376	63470944
ENSG00000254450	ALG9-IT1	11	111817214	111829212		ENSG00000287412		11	63495484	63500610
ENSG00000254949	GNG5P3	11	111864254	111864460		ENSG00000133317	LGALS12	11	63506052	63516774
ENSG00000255561	FDXACB1	11	111874056	111881243		ENSG00000133321	PLAAT4	11	63536808	63546462
ENSG00000137720	CFAP68	11	111878935	111885975		ENSG00000133328	PLAAT2	11	63552770	63563379
ENSG00000176343	RPL37AP8	11	111889199	111889474		ENSG00000203520		11	63616308	63621671
ENSG00000275598		11	63469376	63470944		ENSG00000184743	ATL3	11	63624087	63671921
ENSG00000287412		11	63495484	63500610		ENSG00000270269	IMMP1LP1	11	63632233	63632720
ENSG00000133317	LGALS12	11	63506052	63516774		ENSG00000256789		11	63637677	63658962
ENSG00000133321	PLAAT4	11	63536808	63546462		ENSG00000133318	RTN3	11	63681446	63759891
ENSG00000133328	PLAAT2	11	63552770	63563379		ENSG00000271100		11	63698596	63698764
ENSG00000203520		11	63616308	63621671		ENSG00000188070	ZFTA	11	63759892	63768775
ENSG00000184743	ATL3	11	63624087	63671921		ENSG00000264519	RN7SL596P	11	63797784	63798071
ENSG00000270269	IMMP1LP1	11	63632233	63632720		ENSG00000168005	SPINDOC	11	63813456	63827716
ENSG00000256789		11	63637677	63658962		ENSG00000256280	ATP5MGP1	11	63834667	63834943
ENSG00000133318	RTN3	11	63681446	63759891		ENSG00000255233		11	93240133	93241168
ENSG00000271100		11	63698596	63698764		ENSG00000279684		11	93286629	93288903
ENSG00000188070	ZFTA	11	63759892	63768775		ENSG00000234106	SRP14P2	11	93535468	93535816
ENSG00000264519	RN7SL596P	11	63797784	63798071		ENSG00000255448		11	18000542	18022931
ENSG00000168005	SPINDOC	11	63813456	63827716		ENSG00000166788	SAAL1	11	18069935	18106087
ENSG00000256280	ATP5MGP1	11	63834667	63834943		ENSG00000255254	HIGD1AP5	11	18106583	18106841
ENSG00000255233		11	93240133	93241168		ENSG00000255470		11	18140186	18189495
ENSG00000279684		11	93286629	93288903		ENSG00000285562		11	18142341	18145142
ENSG00000234106	SRP14P2	11	93535468	93535816		ENSG00000254857	MRGPRX12P	11	18153277	18154255
ENSG00000255448		11	18000542	18022931		ENSG00000179817	MRGPRX4	11	18172837	18174280
ENSG00000166788	SAAL1	11	18069935	18106087		ENSG00000255138	GLTPP1	11	18189000	18189621
ENSG00000255254	HIGD1AP5	11	18106583	18106841		ENSG00000254546	MRGPRX13P	11	18196657	18197337
ENSG00000255470		11	18140186	18189495		ENSG00000148965	SAA4	11	18231355	18236802
ENSG00000285562		11	18142341	18145142		ENSG00000255071	SAA2-SAA4	11	18231423	18248635
ENSG00000254857	MRGPRX12P	11	18153277	18154255		ENSG00000134339	SAA2	11	18239223	18248668
ENSG00000179817	MRGPRX4	11	18172837	18174280		ENSG00000200336	RNA5SP333	11	18248389	18248506
ENSG00000255138	GLTPP1	11	18189000	18189621		ENSG00000212789	ST13P5	11	18261982	18263091
ENSG00000254546	MRGPRX13P	11	18196657	18197337		ENSG00000201695	RNA5SP334	11	18266393	18266510
ENSG00000148965	SAA4	11	18231355	18236802		ENSG00000214880	OR7E5P	11	55979398	55980103
ENSG00000255071	SAA2-SAA4	11	18231423	18248635		ENSG00000149133	OR5F1	11	55993681	55994625
ENSG00000134339	SAA2	11	18239223	18248668		ENSG00000182365	OR5F2P	11	56015017	56015957
ENSG00000200336	RNA5SP333	11	18248389	18248506		ENSG00000181780	OR5J1P	11	56071111	56072049
ENSG00000212789	ST13P5	11	18261982	18263091		ENSG00000254524	OR8I4P	11	56097244	56097384
ENSG00000201695	RNA5SP334	11	18266393	18266510		ENSG00000255140	OR5BN2P	11	56116639	56117256
ENSG00000214880	OR7E5P	11	55979398	55980103		ENSG00000181761	OR8H3	11	56122373	56123311
ENSG00000149133	OR5F1	11	55993681	55994625		ENSG00000254848	OR5BN1P	11	56132666	56133494
ENSG00000182365	OR5F2P	11	56015017	56015957		ENSG00000254947	OR8K4P	11	56142516	56143387
ENSG00000181780	OR5J1P	11	56071111	56072049		ENSG00000181752	OR8K5	11	56159394	56160317
ENSG00000254524	OR8I4P	11	56097244	56097384		ENSG00000255217	OR5J7P	11	56165500	56165921
ENSG00000255140	OR5BN2P	11	56116639	56117256		ENSG00000174957	OR5J2	11	56176618	56177556
ENSG00000181761	OR8H3	11	56122373	56123311		ENSG00000230213	OR8V1P	11	56188379	56189251
ENSG00000254848	OR5BN1P	11	56132666	56133494		ENSG00000254841	OR4V1P	11	55673536	55674675
ENSG00000254947	OR8K4P	11	56142516	56143387		ENSG00000188439	OR4P1P	11	55683239	55684374
ENSG00000181752	OR8K5	11	56159394	56160317		ENSG00000254804		11	55684141	55686160
ENSG00000255217	OR5J7P	11	56165500	56165921		ENSG00000254457	OR5D2P	11	55714799	55715727
ENSG00000174957	OR5J2	11	56176618	56177556		ENSG00000236541	VN2R9P	11	58040708	58041660
ENSG00000230213	OR8V1P	11	56188379	56189251		ENSG00000255146		11	58044110	58060138
ENSG00000254841	OR4V1P	11	55673536	55674675		ENSG00000254853		11	58072378	58075438
ENSG00000188439	OR4P1P	11	55683239	55684374		ENSG00000255131	OR9L1P	11	58077348	58078603
ENSG00000254804		11	55684141	55686160		ENSG00000272685	OR9I3P	11	58108720	58109661
ENSG00000254457	OR5D2P	11	55714799	55715727		ENSG00000186508	OR9I2P	11	58144495	58145397
ENSG00000236541	VN2R9P	11	58040708	58041660		ENSG00000272569	OR5BL1P	11	58171098	58171721
ENSG00000255146		11	58044110	58060138		ENSG00000180475	OR10Q1	11	58227882	58228918
ENSG00000254853		11	58072378	58075438		ENSG00000254953		11	56736316	56736462
ENSG00000255131	OR9L1P	11	58077348	58078603		ENSG00000181325	OR9G3P	11	56740179	56741096
ENSG00000272685	OR9I3P	11	58108720	58109661		ENSG00000274770	MIR6128	11	56743873	56743981
ENSG00000186508	OR9I2P	11	58144495	58145397		ENSG00000286704		11	56750330	56750435
ENSG00000272569	OR5BL1P	11	58171098	58171721		ENSG00000254825	OR9G2P	11	56751023	56751902
ENSG00000180475	OR10Q1	11	58227882	58228918		ENSG00000181296	OR5G1P	11	56775261	56776206
ENSG00000254953		11	56736316	56736462		ENSG00000255485	OR5G4P	11	56790206	56790965
ENSG00000181325	OR9G3P	11	56740179	56741096		ENSG00000241356	OR5G3	11	56819573	56820516
ENSG00000274770	MIR6128	11	56743873	56743981		ENSG00000213604	NAA50P1	11	56205125	56205625
ENSG00000286704		11	56750330	56750435		ENSG00000254658	OR8J2	11	56208985	56215222
ENSG00000254825	OR9G2P	11	56751023	56751902		ENSG00000255461	OR8I1P	11	56296541	56297471
ENSG00000181296	OR5G1P	11	56775261	56776206		ENSG00000254722	FAM8A2P	11	56331347	56332488
ENSG00000255485	OR5G4P	11	56790206	56790965		ENSG00000255134	OR8K2P	11	56335142	56336068
ENSG00000241356	OR5G3	11	56819573	56820516		ENSG00000242208	RPL5P29	11	56357328	56358221
ENSG00000213604	NAA50P1	11	56205125	56205625		ENSG00000198261	OR5BB1P	11	59391354	59392292
ENSG00000254658	OR8J2	11	56208985	56215222		ENSG00000204989	OR4D8P	11	59491652	59492581
ENSG00000255461	OR8I1P	11	56296541	56297471		ENSG00000176200	OR4D11	11	59503576	59504511
ENSG00000254722	FAM8A2P	11	56331347	56332488		ENSG00000254770	OR4D7P	11	59531754	59532695
ENSG00000255134	OR8K2P	11	56335142	56336068		ENSG00000233499	OR5B1P	11	58365836	58366763
ENSG00000242208	RPL5P29	11	56357328	56358221		ENSG00000273408	OR5B15P	11	58387583	58388486
ENSG00000198261	OR5BB1P	11	59391354	59392292		ENSG00000238041	TMEM230P2	11	56690465	56690723
ENSG00000204989	OR4D8P	11	59491652	59492581		ENSG00000172199	OR8U1	11	56375624	56376553
ENSG00000176200	OR4D11	11	59503576	59504511		ENSG00000254903	OR8L1P	11	56381635	56382589
ENSG00000254770	OR4D7P	11	59531754	59532695		ENSG00000255466	OR5AL2P	11	56393729	56394648
ENSG00000233499	OR5B1P	11	58365836	58366763		ENSG00000272987	OR5AL1	11	56412696	56413680
ENSG00000273408	OR5B15P	11	58387583	58388486		ENSG00000279961	OR8U3	11	56417258	56418232
ENSG00000238041	TMEM230P2	11	56690465	56690723		ENSG00000230416	OR5M4P	11	56448668	56449592
ENSG00000172199	OR8U1	11	56375624	56376553		ENSG00000284732		11	56459221	56473352
ENSG00000254903	OR8L1P	11	56381635	56382589		ENSG00000150269	OR5M9	11	56462469	56463401
ENSG00000255466	OR5AL2P	11	56393729	56394648		ENSG00000254411		11	56495760	56496412
ENSG00000272987	OR5AL1	11	56412696	56413680		ENSG00000254490	OR5M7P	11	56500300	56501271
ENSG00000279961	OR8U3	11	56417258	56418232		ENSG00000254660		11	56509573	56510195
ENSG00000230416	OR5M4P	11	56448668	56449592		ENSG00000254603	OR5M6P	11	56512235	56513171
ENSG00000284732		11	56459221	56473352		ENSG00000185701	OR5M5P	11	56526568	56527503
ENSG00000150269	OR5M9	11	56462469	56463401		ENSG00000185522	LMNTD2	11	554850	560738
ENSG00000254411		11	56495760	56496412		ENSG00000254815	LMNTD2-AS1	11	557595	560107
ENSG00000254490	OR5M7P	11	56500300	56501271		ENSG00000099849	RASSF7	11	560404	564025
ENSG00000254660		11	56509573	56510195		ENSG00000199038	MIR210	11	568089	568198
ENSG00000254603	OR5M6P	11	56512235	56513171		ENSG00000070047	PHRF1	11	576470	612222
ENSG00000185701	OR5M5P	11	56526568	56527503		ENSG00000099834	CDHR5	11	616577	626078
ENSG00000185522	LMNTD2	11	554850	560738		ENSG00000070031	SCT	11	626309	627181
ENSG00000254815	LMNTD2-AS1	11	557595	560107		ENSG00000069696	DRD4	11	637269	640706
ENSG00000099849	RASSF7	11	560404	564025		ENSG00000288675	PANO1	11	797511	799190
ENSG00000199038	MIR210	11	568089	568198		ENSG00000254486	LINC02547	11	12030875	12061785
ENSG00000070047	PHRF1	11	576470	612222		ENSG00000254991		11	12066929	12073014
ENSG00000099834	CDHR5	11	616577	626078		ENSG00000255400	LINC02989	11	12086891	12089441
ENSG00000070031	SCT	11	626309	627181		ENSG00000197702	PARVA	11	12377563	12535356
ENSG00000069696	DRD4	11	637269	640706		ENSG00000254847		11	12538083	12540967
ENSG00000288675	PANO1	11	797511	799190		ENSG00000254663	OR4A11P	11	55318560	55319465
ENSG00000254486	LINC02547	11	12030875	12061785		ENSG00000254723	OR4A12P	11	55325756	55326673
ENSG00000254991		11	12066929	12073014		ENSG00000254891	OR4A9P	11	55388529	55389472
ENSG00000255400	LINC02989	11	12086891	12089441		ENSG00000255077	OR4X7P	11	55411526	55411717
ENSG00000197702	PARVA	11	12377563	12535356		ENSG00000255493	OR4A10P	11	55430478	55432370
ENSG00000254847		11	12538083	12540967		ENSG00000255196	OR4A17P	11	55444435	55445338
ENSG00000254663	OR4A11P	11	55318560	55319465		ENSG00000181950	OR4A13P	11	55466771	55467712
ENSG00000254723	OR4A12P	11	55325756	55326673		ENSG00000255294	OR4A50P	11	55475943	55478512
ENSG00000254891	OR4A9P	11	55388529	55389472		ENSG00000241008	RPL7AP55	11	7783697	7784407
ENSG00000255077	OR4X7P	11	55411526	55411717		ENSG00000170688	OR5E1P	11	7848700	7849626
ENSG00000255493	OR4A10P	11	55430478	55432370		ENSG00000252769	RNU6-943P	11	7889182	7889279
ENSG00000255196	OR4A17P	11	55444435	55445338		ENSG00000198674	OR10G6	11	123994163	123995161
ENSG00000181950	OR4A13P	11	55466771	55467712		ENSG00000226461	OR10G5P	11	124009655	124010012
ENSG00000255294	OR4A50P	11	55475943	55478512		ENSG00000236981	OR10G9	11	124023013	124023948
ENSG00000241008	RPL7AP55	11	7783697	7784407		ENSG00000213182	OR10D5P	11	124054793	124055707
ENSG00000170688	OR5E1P	11	7848700	7849626		ENSG00000208009	MIR130A	11	57641198	57641286
ENSG00000252769	RNU6-943P	11	7889182	7889279		ENSG00000162222	TTC9C	11	62728069	62740293
ENSG00000198674	OR10G6	11	123994163	123995161		ENSG00000185670	ZBTB3	11	62748319	62754184
ENSG00000226461	OR10G5P	11	124009655	124010012		ENSG00000168002	POLR2G	11	62761565	62766710
ENSG00000236981	OR10G9	11	124023013	124023948		ENSG00000267811		11	62771120	62771606
ENSG00000213182	OR10D5P	11	124054793	124055707		ENSG00000162227	TAF6L	11	62771357	62787342
ENSG00000208009	MIR130A	11	57641198	57641286		ENSG00000168569	TMEM223	11	62771629	62792006
ENSG00000162222	TTC9C	11	62728069	62740293		ENSG00000269176		11	62786023	62786785
ENSG00000185670	ZBTB3	11	62748319	62754184		ENSG00000185475	TMEM179B	11	62787402	62790400
ENSG00000168002	POLR2G	11	62761565	62766710		ENSG00000284535	MIR6748	11	62789815	62789885
ENSG00000267811		11	62771120	62771606		ENSG00000162231	NXF1	11	62792123	62806302
ENSG00000162227	TAF6L	11	62771357	62787342		ENSG00000274066	MIR6514	11	62792702	62792771
ENSG00000168569	TMEM223	11	62771629	62792006		ENSG00000269463		11	62807682	62808063
ENSG00000269176		11	62786023	62786785		ENSG00000252361	RNU6-118P	11	62815966	62816067
ENSG00000185475	TMEM179B	11	62787402	62790400		ENSG00000256690	STX5-DT	11	62832234	62834043
ENSG00000284535	MIR6748	11	62789815	62789885		ENSG00000222328	RNU2-2P	11	62841619	62841809
ENSG00000162231	NXF1	11	62792123	62806302		ENSG00000277194	SNORD22	11	62852910	62853035
ENSG00000274066	MIR6514	11	62792702	62792771		ENSG00000277846	SNORD30	11	62853663	62853732
ENSG00000269463		11	62807682	62808063		ENSG00000278527		11	62854161	62854285
ENSG00000252361	RNU6-118P	11	62815966	62816067		ENSG00000274544	SNORD28	11	62854621	62854695
ENSG00000256690	STX5-DT	11	62832234	62834043		ENSG00000275996	SNORD27	11	62855012	62855083
ENSG00000222328	RNU2-2P	11	62841619	62841809		ENSG00000276788	SNORD26	11	62855292	62855366
ENSG00000277194	SNORD22	11	62852910	62853035		ENSG00000275043	SNORD25	11	62855564	62855632
ENSG00000277846	SNORD30	11	62853663	62853732		ENSG00000254602	MIR130AHG	11	57638024	57652790
ENSG00000278527		11	62854161	62854285		ENSG00000166793	YPEL4	11	57645087	57649944
ENSG00000274544	SNORD28	11	62854621	62854695		ENSG00000156599	ZDHHC5	11	57667747	57701182
ENSG00000275996	SNORD27	11	62855012	62855083		ENSG00000280331		11	36510361	36510537
ENSG00000276788	SNORD26	11	62855292	62855366		ENSG00000254498		11	36696317	36697867
ENSG00000275043	SNORD25	11	62855564	62855632		ENSG00000256034		11	73760563	73761070
ENSG00000254602	MIR130AHG	11	57638024	57652790		ENSG00000175581	MRPL48	11	73787872	73865133
ENSG00000166793	YPEL4	11	57645087	57649944		ENSG00000199975	RN7SKP243	11	73832382	73832690
ENSG00000156599	ZDHHC5	11	57667747	57701182		ENSG00000256681	MIX23P5	11	73850469	73851211
ENSG00000280331		11	36510361	36510537		ENSG00000181924	COA4	11	73872667	73876901
ENSG00000254498		11	36696317	36697867		ENSG00000175575	PAAF1	11	73876699	73931114
ENSG00000256034		11	73760563	73761070		ENSG00000256898	ARPC3P4	11	73921665	73922196
ENSG00000175581	MRPL48	11	73787872	73865133		ENSG00000187726	DNAJB13	11	73951026	73970366
ENSG00000199975	RN7SKP243	11	73832382	73832690		ENSG00000287425		11	73983449	73985562
ENSG00000256681	MIX23P5	11	73850469	73851211		ENSG00000256189	DPPA4P3	11	73991283	73992180
ENSG00000181924	COA4	11	73872667	73876901		ENSG00000256723		11	73994972	73996151
ENSG00000175575	PAAF1	11	73876699	73931114		ENSG00000175564	UCP3	11	74000277	74009085
ENSG00000256898	ARPC3P4	11	73921665	73922196		ENSG00000256098		11	74142151	74142358
ENSG00000187726	DNAJB13	11	73951026	73970366		ENSG00000214517	PPME1	11	74171267	74254703
ENSG00000287425		11	73983449	73985562		ENSG00000284736	RNA5SP343	11	74198748	74198854
ENSG00000256189	DPPA4P3	11	73991283	73992180		ENSG00000280269		11	74204869	74205746
ENSG00000256723		11	73994972	73996151		ENSG00000206913		11	74252414	74252552
ENSG00000175564	UCP3	11	74000277	74009085		ENSG00000245008		11	128614340	128686922
ENSG00000256098		11	74142151	74142358		ENSG00000151704	KCNJ1	11	128836315	128867373
ENSG00000214517	PPME1	11	74171267	74254703		ENSG00000175482	POLD4	11	67350772	67356972
ENSG00000284736	RNA5SP343	11	74198748	74198854		ENSG00000256514		11	67351572	67373584
ENSG00000280269		11	74204869	74205746		ENSG00000274251		11	67353629	67354348
ENSG00000206913		11	74252414	74252552		ENSG00000201684	RN7SKP239	11	67362414	67362708
ENSG00000245008		11	128614340	128686922		ENSG00000175505	CLCF1	11	67364168	67374177
ENSG00000151704	KCNJ1	11	128836315	128867373		ENSG00000275484		11	67374416	67374932
ENSG00000175482	POLD4	11	67350772	67356972		ENSG00000253024	RNU6-1238P	11	67395210	67395311
ENSG00000256514		11	67351572	67373584		ENSG00000172531	PPP1CA	11	67398181	67421183
ENSG00000274251		11	67353629	67354348		ENSG00000175463	TBC1D10C	11	67403915	67410089
ENSG00000201684	RN7SKP239	11	67362414	67362708		ENSG00000175634	RPS6KB2	11	67428460	67435401
ENSG00000175505	CLCF1	11	67364168	67374177		ENSG00000255949	RPS6KB2-AS1	11	67431367	67435399
ENSG00000275484		11	67374416	67374932		ENSG00000213402	PTPRCAP	11	67435510	67437682
ENSG00000253024	RNU6-1238P	11	67395210	67395311		ENSG00000172725	CORO1B	11	67435510	67443821
ENSG00000172531	PPP1CA	11	67398181	67421183		ENSG00000175514	GPR152	11	67451301	67452729
ENSG00000175463	TBC1D10C	11	67403915	67410089		ENSG00000172663	TMEM134	11	67461710	67469272
ENSG00000175634	RPS6KB2	11	67428460	67435401		ENSG00000162236	STX5	11	62806860	62832051
ENSG00000255949	RPS6KB2-AS1	11	67431367	67435399		ENSG00000254642	COX6CP5	11	7977481	7977708
ENSG00000213402	PTPRCAP	11	67435510	67437682		ENSG00000255420	CASC23	11	8011278	8016520
ENSG00000172725	CORO1B	11	67435510	67443821		ENSG00000166402	TUB	11	8019244	8106243
ENSG00000175514	GPR152	11	67451301	67452729		ENSG00000248332	TUB-AS1	11	8060038	8069373
ENSG00000172663	TMEM134	11	67461710	67469272		ENSG00000279391		11	8075573	8077781
ENSG00000162236	STX5	11	62806860	62832051		ENSG00000240098	RN7SL351P	11	126245035	126245282
ENSG00000254642	COX6CP5	11	7977481	7977708		ENSG00000182934	SRPRA	11	126262938	126269144
ENSG00000255420	CASC23	11	8011278	8016520		ENSG00000243607	RPL35AP26	11	126278257	126278577
ENSG00000166402	TUB	11	8019244	8106243		ENSG00000254905		11	126292922	126294254
ENSG00000248332	TUB-AS1	11	8060038	8069373		ENSG00000110063	DCPS	11	126304060	126350005
ENSG00000279391		11	8075573	8077781		ENSG00000110080	ST3GAL4	11	126355640	126440344
ENSG00000240098	RN7SL351P	11	126245035	126245282		ENSG00000278215		11	126376773	126376893
ENSG00000182934	SRPRA	11	126262938	126269144		ENSG00000257271	KIRREL3-AS1	11	126543947	126610948
ENSG00000243607	RPL35AP26	11	126278257	126278577		ENSG00000133800	LYVE1	11	10556966	10611689
ENSG00000254905		11	126292922	126294254		ENSG00000206858		11	10725903	10726004
ENSG00000110063	DCPS	11	126304060	126350005		ENSG00000198730	CTR9	11	10751246	10801625
ENSG00000110080	ST3GAL4	11	126355640	126440344		ENSG00000238622	SNORD97	11	10801467	10801608
ENSG00000278215		11	126376773	126376893		ENSG00000236287	ZBED5	11	10812074	10858796
ENSG00000257271	KIRREL3-AS1	11	126543947	126610948		ENSG00000250041		11	10884158	10899364
ENSG00000133800	LYVE1	11	10556966	10611689		ENSG00000254401	LINC02752	11	11020883	11183611
ENSG00000206858		11	10725903	10726004		ENSG00000254957		11	11135482	11137658
ENSG00000198730	CTR9	11	10751246	10801625		ENSG00000270897		11	11182107	11182413
ENSG00000238622	SNORD97	11	10801467	10801608		ENSG00000255288		11	30167163	30167306
ENSG00000236287	ZBED5	11	10812074	10858796		ENSG00000175390	EIF3F	11	7970251	8001862
ENSG00000250041		11	10884158	10899364		ENSG00000250493		11	120867933	120894797
ENSG00000254401	LINC02752	11	11020883	11183611		ENSG00000254735	HMGB1P42	11	120936102	120936654
ENSG00000254957		11	11135482	11137658		ENSG00000285509	TBCEL-TECTA	11	121024125	121113108
ENSG00000270897		11	11182107	11182413		ENSG00000182255	KCNA4	11	30009730	30017030
ENSG00000255288		11	30167163	30167306		ENSG00000131808	FSHB	11	30231014	30235261
ENSG00000175390	EIF3F	11	7970251	8001862		ENSG00000149743	TRPT1	11	64223799	64226254
ENSG00000250493		11	120867933	120894797		ENSG00000002330	BAD	11	64269830	64284704
ENSG00000254735	HMGB1P42	11	120936102	120936654		ENSG00000173153	ESRRA	11	64305497	64316743
ENSG00000285509	TBCEL-TECTA	11	121024125	121113108		ENSG00000279733		11	88165575	88167691
ENSG00000182255	KCNA4	11	30009730	30017030		ENSG00000266581	MIR3166	11	88176502	88176593
ENSG00000131808	FSHB	11	30231014	30235261		ENSG00000249489	GAPDHP70	11	88408179	88409223
ENSG00000149743	TRPT1	11	64223799	64226254		ENSG00000255082	GRM5-AS1	11	88504576	88524054
ENSG00000002330	BAD	11	64269830	64284704		ENSG00000109861	CTSC	11	88265069	88359684
ENSG00000173153	ESRRA	11	64305497	64316743		ENSG00000184545	DUSP8	11	1554051	1572271
ENSG00000279733		11	88165575	88167691		ENSG00000233930	KRTAP5-AS1	11	1571353	1599184
ENSG00000266581	MIR3166	11	88176502	88176593		ENSG00000205869	KRTAP5-1	11	1584342	1585283
ENSG00000249489	GAPDHP70	11	88408179	88409223		ENSG00000205867	KRTAP5-2	11	1597177	1598294
ENSG00000255082	GRM5-AS1	11	88504576	88524054		ENSG00000196224	KRTAP5-3	11	1607565	1608463
ENSG00000109861	CTSC	11	88265069	88359684		ENSG00000231487		11	1662584	1663343
ENSG00000184545	DUSP8	11	1554051	1572271		ENSG00000205866	FAM99A	11	1665597	1667856
ENSG00000233930	KRTAP5-AS1	11	1571353	1599184		ENSG00000205865	FAM99B	11	1683269	1685629
ENSG00000205869	KRTAP5-1	11	1584342	1585283		ENSG00000227306	LINC02708	11	1688297	1689056
ENSG00000205867	KRTAP5-2	11	1597177	1598294		ENSG00000205864	KRTAP5-6	11	1697195	1697755
ENSG00000196224	KRTAP5-3	11	1607565	1608463		ENSG00000244242	IFITM10	11	1732406	1750595
ENSG00000231487		11	1662584	1663343		ENSG00000250644		11	1734821	1763954
ENSG00000205866	FAM99A	11	1665597	1667856		ENSG00000235027	PRADX	11	1760348	1762486
ENSG00000205865	FAM99B	11	1683269	1685629		ENSG00000229512		11	1763009	1763749
ENSG00000227306	LINC02708	11	1688297	1689056		ENSG00000287484		11	1773745	1774903
ENSG00000205864	KRTAP5-6	11	1697195	1697755		ENSG00000230834		11	1776930	1778388
ENSG00000244242	IFITM10	11	1732406	1750595		ENSG00000117984	CTSD	11	1752752	1764573
ENSG00000250644		11	1734821	1763954		ENSG00000201733		11	66432763	66432902
ENSG00000235027	PRADX	11	1760348	1762486		ENSG00000174547	MRPL11	11	66435075	66466738
ENSG00000229512		11	1763009	1763749		ENSG00000254596		11	66454234	66454581
ENSG00000287484		11	1773745	1774903		ENSG00000256349		11	66509079	66533613
ENSG00000230834		11	1776930	1778388		ENSG00000174483	BBS1	11	66510606	66533613
ENSG00000117984	CTSD	11	1752752	1764573		ENSG00000286688		11	66514306	66519720
ENSG00000201733		11	66432763	66432902		ENSG00000174165	ZDHHC24	11	66520637	66546235
ENSG00000174547	MRPL11	11	66435075	66466738		ENSG00000248746	ACTN3	11	66546395	66563334
ENSG00000254596		11	66454234	66454581		ENSG00000250105		11	66558866	66560384
ENSG00000256349		11	66509079	66533613		ENSG00000283338		11	47323983	47324181
ENSG00000174483	BBS1	11	66510606	66533613		ENSG00000264583	MIR4487	11	47400970	47401042
ENSG00000286688		11	66514306	66519720		ENSG00000165915	SLC39A13	11	47407132	47416496
ENSG00000174165	ZDHHC24	11	66520637	66546235		ENSG00000165917	RAPSN	11	47437764	47449143
ENSG00000248746	ACTN3	11	66546395	66563334		ENSG00000270072		11	47513605	47514889
ENSG00000250105		11	66558866	66560384		ENSG00000265559	RN7SL652P	11	47557534	47557833
ENSG00000283338		11	47323983	47324181		ENSG00000213619	NDUFS3	11	47565336	47584562
ENSG00000264583	MIR4487	11	47400970	47401042		ENSG00000110536	PTPMT1	11	47565430	47573461
ENSG00000165915	SLC39A13	11	47407132	47416496		ENSG00000123444	KBTBD4	11	47572197	47578976
ENSG00000165917	RAPSN	11	47437764	47449143		ENSG00000200376	RNU5E-10P	11	47576471	47576588
ENSG00000270072		11	47513605	47514889		ENSG00000231880		11	47577725	47578277
ENSG00000265559	RN7SL652P	11	47557534	47557833		ENSG00000196666	FAM180B	11	47586678	47589194
ENSG00000213619	NDUFS3	11	47565336	47584562		ENSG00000172247	C1QTNF4	11	47589667	47594411
ENSG00000110536	PTPMT1	11	47565430	47573461		ENSG00000109920	FNBP4	11	47716494	47767443
ENSG00000123444	KBTBD4	11	47572197	47578976		ENSG00000200090		11	47726894	47726992
ENSG00000200376	RNU5E-10P	11	47576471	47576588		ENSG00000271543		11	47796169	47796379
ENSG00000231880		11	47577725	47578277		ENSG00000252941	RNA5SP340	11	47804296	47804402
ENSG00000196666	FAM180B	11	47586678	47589194		ENSG00000252874		11	47820200	47820289
ENSG00000172247	C1QTNF4	11	47589667	47594411		ENSG00000271557	YPEL5P2	11	47841324	47841682
ENSG00000109920	FNBP4	11	47716494	47767443		ENSG00000246211	P4HA3-AS1	11	74311362	74324705
ENSG00000200090		11	47726894	47726992		ENSG00000165434	PGM2L1	11	74330316	74398433
ENSG00000271543		11	47796169	47796379		ENSG00000212961	HNRNPA1P40	11	74354443	74355720
ENSG00000252941	RNA5SP340	11	47804296	47804402		ENSG00000254631		11	74397549	74485742
ENSG00000252874		11	47820200	47820289		ENSG00000255440		11	74398825	74416379
ENSG00000271557	YPEL5P2	11	47841324	47841682		ENSG00000264402	MIR548AL	11	74399237	74399333
ENSG00000246211	P4HA3-AS1	11	74311362	74324705		ENSG00000254928		11	74455348	74456825
ENSG00000165434	PGM2L1	11	74330316	74398433		ENSG00000255444	CYCSP27	11	74482250	74482542
ENSG00000212961	HNRNPA1P40	11	74354443	74355720		ENSG00000254974		11	74485580	74486051
ENSG00000254631		11	74397549	74485742		ENSG00000175536	LIPT2	11	74490519	74493724
ENSG00000255440		11	74398825	74416379		ENSG00000254837	LIPT2-AS1	11	74493366	74498533
ENSG00000264402	MIR548AL	11	74399237	74399333		ENSG00000175538	KCNE3	11	74454841	74467729
ENSG00000254928		11	74455348	74456825		ENSG00000174080	CTSF	11	66563464	66568879
ENSG00000255444	CYCSP27	11	74482250	74482542		ENSG00000252070	RNA5SP341	11	57450183	57450299
ENSG00000254974		11	74485580	74486051		ENSG00000222998	RN7SKP259	11	57451690	57452022
ENSG00000175536	LIPT2	11	74490519	74493724		ENSG00000265566	RN7SL605P	11	57528085	57528365
ENSG00000254837	LIPT2-AS1	11	74493366	74498533		ENSG00000186907	RTN4RL2	11	57460528	57477534
ENSG00000175538	KCNE3	11	74454841	74467729		ENSG00000255301		11	57476493	57477534
ENSG00000174080	CTSF	11	66563464	66568879		ENSG00000149150	SLC43A1	11	57484534	57515780
ENSG00000252070	RNA5SP341	11	57450183	57450299		ENSG00000134809	TIMM10	11	57528464	57530803
ENSG00000222998	RN7SKP259	11	57451690	57452022		ENSG00000156587	UBE2L6	11	57551656	57568284
ENSG00000265566	RN7SL605P	11	57528085	57528365		ENSG00000240371	RPS4XP13	11	57576292	57577080
ENSG00000186907	RTN4RL2	11	57460528	57477534		ENSG00000288534		11	57712582	57818431
ENSG00000255301		11	57476493	57477534		ENSG00000213593	TMX2	11	57712593	57740973
ENSG00000149150	SLC43A1	11	57484534	57515780		ENSG00000213592	PPIAP42	11	57718044	57718530
ENSG00000134809	TIMM10	11	57528464	57530803		ENSG00000149131	SERPING1	11	57597387	57619171
ENSG00000156587	UBE2L6	11	57551656	57568284		ENSG00000149575	SCN2B	11	118162806	118176639
ENSG00000240371	RPS4XP13	11	57576292	57577080		ENSG00000255425	OR8G3P	11	124211707	124215828
ENSG00000288534		11	57712582	57818431		ENSG00000109854	HTATIP2	11	20363685	20383782
ENSG00000213593	TMX2	11	57712593	57740973		ENSG00000168004	PLAAT5	11	63461404	63491194
ENSG00000213592	PPIAP42	11	57718044	57718530		ENSG00000110075	PPP6R3	11	68460731	68615334
ENSG00000149131	SERPING1	11	57597387	57619171		ENSG00000180425	C11orf71	11	114391443	114400511
ENSG00000149575	SCN2B	11	118162806	118176639		ENSG00000076053	RBM7	11	114400030	114414203
ENSG00000255425	OR8G3P	11	124211707	124215828		ENSG00000133794	BMAL1	11	13276652	13387266
ENSG00000109854	HTATIP2	11	20363685	20383782		ENSG00000175567	UCP2	11	73974672	73982843
ENSG00000168004	PLAAT5	11	63461404	63491194		ENSG00000109927	TECTA	11	121101243	121191490
ENSG00000110075	PPP6R3	11	68460731	68615334		ENSG00000120451	SNX19	11	130866250	130916479
ENSG00000180425	C11orf71	11	114391443	114400511		ENSG00000054965	FAM168A	11	73400487	73598189
ENSG00000076053	RBM7	11	114400030	114414203		ENSG00000175544	CABP4	11	67452406	67461752
ENSG00000133794	BMAL1	11	13276652	13387266		ENSG00000173511	VEGFB	11	64234584	64239264
ENSG00000175567	UCP2	11	73974672	73982843		ENSG00000254952	LINC02705	11	60159687	60160822
ENSG00000109927	TECTA	11	121101243	121191490		ENSG00000275344	MIR6503	11	60209071	60209156
ENSG00000120451	SNX19	11	130866250	130916479		ENSG00000071203	MS4A12	11	60492778	60507430
ENSG00000054965	FAM168A	11	73400487	73598189		ENSG00000204979	MS4A13	11	60515392	60542721
ENSG00000175544	CABP4	11	67452406	67461752		ENSG00000110079	MS4A4A	11	60185657	60318080
ENSG00000173511	VEGFB	11	64234584	64239264		ENSG00000256254		11	102766801	102767927
ENSG00000254952	LINC02705	11	60159687	60160822		ENSG00000166670	MMP10	11	102770502	102780628
ENSG00000275344	MIR6503	11	60209071	60209156		ENSG00000256035		11	102806948	102807916
ENSG00000071203	MS4A12	11	60492778	60507430		ENSG00000172977	KAT5	11	65711996	65719604
ENSG00000204979	MS4A13	11	60515392	60542721		ENSG00000172922	RNASEH2C	11	65714005	65720818
ENSG00000110079	MS4A4A	11	60185657	60318080		ENSG00000214659	KRT8P26	11	65726939	65728214
ENSG00000256254		11	102766801	102767927		ENSG00000255557		11	65745729	65771585
ENSG00000166670	MMP10	11	102770502	102780628		ENSG00000254470	AP5B1	11	65773898	65780976
ENSG00000256035		11	102806948	102807916		ENSG00000172818	OVOL1	11	65787063	65797214
ENSG00000172977	KAT5	11	65711996	65719604		ENSG00000255120	OVOL1-AS1	11	65789051	65790868
ENSG00000172922	RNASEH2C	11	65714005	65720818		ENSG00000255404		11	65795946	65797219
ENSG00000214659	KRT8P26	11	65726939	65728214		ENSG00000172757	CFL1	11	65823022	65862026
ENSG00000255557		11	65745729	65771585		ENSG00000172803	SNX32	11	65833834	65856896
ENSG00000254470	AP5B1	11	65773898	65780976		ENSG00000172732	MUS81	11	65857126	65867653
ENSG00000172818	OVOL1	11	65787063	65797214		ENSG00000172543	CTSW	11	65879809	65883741
ENSG00000255120	OVOL1-AS1	11	65789051	65790868		ENSG00000254961	TUBB4BP4	11	91949731	91950034
ENSG00000255404		11	65795946	65797219		ENSG00000278859		11	91992833	91993255
ENSG00000172757	CFL1	11	65823022	65862026		ENSG00000242248	RPL7AP57	11	92161106	92161889
ENSG00000172803	SNX32	11	65833834	65856896		ENSG00000235547	NDUFB11P1	11	92336032	92336496
ENSG00000172732	MUS81	11	65857126	65867653		ENSG00000249255	PGAM1P9	11	92366496	92367250
ENSG00000172543	CTSW	11	65879809	65883741		ENSG00000254705		11	92400191	92408176
ENSG00000254961	TUBB4BP4	11	91949731	91950034		ENSG00000244244	RPS3AP42	11	92498152	92498935
ENSG00000278859		11	91992833	91993255		ENSG00000255506		11	92748732	92766867
ENSG00000242248	RPL7AP57	11	92161106	92161889		ENSG00000282916	LINC02746	11	92913227	92915644
ENSG00000235547	NDUFB11P1	11	92336032	92336496		ENSG00000255287	SNRPGP16	11	92937441	92937666
ENSG00000249255	PGAM1P9	11	92366496	92367250		ENSG00000254874		11	92965797	92966603
ENSG00000254705		11	92400191	92408176		ENSG00000134640	MTNR1B	11	92969651	92985066
ENSG00000244244	RPS3AP42	11	92498152	92498935		ENSG00000242807	RPL26P31	11	93052395	93052827
ENSG00000255506		11	92748732	92766867		ENSG00000278892		11	93071529	93072031
ENSG00000282916	LINC02746	11	92913227	92915644		ENSG00000279304		11	93133855	93134164
ENSG00000255287	SNRPGP16	11	92937441	92937666		ENSG00000180773	SLC36A4	11	93144174	93197991
ENSG00000254874		11	92965797	92966603		ENSG00000255445		11	93152075	93152750
ENSG00000134640	MTNR1B	11	92969651	92985066		ENSG00000280379		11	93171134	93171906
ENSG00000242807	RPL26P31	11	93052395	93052827		ENSG00000279269		11	93206990	93207583
ENSG00000278892		11	93071529	93072031		ENSG00000233737		11	93221486	93221630
ENSG00000279304		11	93133855	93134164		ENSG00000165323	FAT3	11	92224818	92896473
ENSG00000180773	SLC36A4	11	93144174	93197991		ENSG00000196611	MMP1	11	102789401	102798160
ENSG00000255445		11	93152075	93152750		ENSG00000242353	RPL12P30	11	30368148	30368646
ENSG00000280379		11	93171134	93171906		ENSG00000255480		11	30425552	30429268
ENSG00000279269		11	93206990	93207583		ENSG00000066382	MPPED2	11	30384493	30586872
ENSG00000233737		11	93221486	93221630		ENSG00000239481	RPS3AP41	11	71669520	71670297
ENSG00000165323	FAT3	11	92224818	92896473		ENSG00000254805	SNRPCP14	11	71690453	71690657
ENSG00000196611	MMP1	11	102789401	102798160		ENSG00000254972		11	71701268	71705404
ENSG00000242353	RPL12P30	11	30368148	30368646		ENSG00000285933		11	71745331	71747051
ENSG00000255480		11	30425552	30429268		ENSG00000171053	PATE1	11	125746279	125749867
ENSG00000066382	MPPED2	11	30384493	30586872		ENSG00000196844	PATE2	11	125776113	125778828
ENSG00000239481	RPS3AP41	11	71669520	71670297		ENSG00000236027	PATE3	11	125788127	125791600
ENSG00000254805	SNRPCP14	11	71690453	71690657		ENSG00000237353	PATE4	11	125833316	125840072
ENSG00000254972		11	71701268	71705404		ENSG00000260209		11	125873031	125874528
ENSG00000285933		11	71745331	71747051		ENSG00000198331	HYLS1	11	125883614	125900646
ENSG00000171053	PATE1	11	125746279	125749867		ENSG00000110060	PUS3	11	125893485	125903221
ENSG00000196844	PATE2	11	125776113	125778828		ENSG00000255027		11	125903247	125938916
ENSG00000236027	PATE3	11	125788127	125791600		ENSG00000109832	DDX25	11	125903348	125943702
ENSG00000237353	PATE4	11	125833316	125840072		ENSG00000254790		11	125940496	125941193
ENSG00000260209		11	125873031	125874528		ENSG00000254759	NAP1L1P1	11	126067539	126068601
ENSG00000198331	HYLS1	11	125883614	125900646		ENSG00000261257		11	126100505	126102413
ENSG00000110060	PUS3	11	125893485	125903221		ENSG00000287666		11	126121889	126128081
ENSG00000255027		11	125903247	125938916		ENSG00000254833		11	126160714	126176035
ENSG00000109832	DDX25	11	125903348	125943702		ENSG00000254771		11	126179497	126179698
ENSG00000254790		11	125940496	125941193		ENSG00000165526	RPUSD4	11	126202096	126211692
ENSG00000254759	NAP1L1P1	11	126067539	126068601		ENSG00000254694		11	126208611	126209027
ENSG00000261257		11	126100505	126102413		ENSG00000222067	RNU4-86P	11	126214260	126214478
ENSG00000287666		11	126121889	126128081		ENSG00000166483	WEE1	11	9573670	9593457
ENSG00000254833		11	126160714	126176035		ENSG00000238387		11	9578028	9578131
ENSG00000254771		11	126179497	126179698		ENSG00000257052	PRPF19-DT	11	60906789	60909742
ENSG00000165526	RPUSD4	11	126202096	126211692		ENSG00000256944	TMEM109-DT	11	60913166	60914052
ENSG00000254694		11	126208611	126209027		ENSG00000110108	TMEM109	11	60914158	60923443
ENSG00000222067	RNU4-86P	11	126214260	126214478		ENSG00000256196		11	60916339	60925397
ENSG00000166483	WEE1	11	9573670	9593457		ENSG00000006118	TMEM132A	11	60924460	60937159
ENSG00000238387		11	9578028	9578131		ENSG00000013725	CD6	11	60971680	61020377
ENSG00000257052	PRPF19-DT	11	60906789	60909742		ENSG00000207153	RNU6-933P	11	60985061	60985167
ENSG00000256944	TMEM109-DT	11	60913166	60914052		ENSG00000256733	LINC02954	11	61055392	61067597
ENSG00000110108	TMEM109	11	60914158	60923443		ENSG00000110446	SLC15A3	11	60937060	60952653
ENSG00000256196		11	60916339	60925397		ENSG00000238161	OR7E117P	11	3599595	3600706
ENSG00000006118	TMEM132A	11	60924460	60937159		ENSG00000167311	ART5	11	3638512	3642316
ENSG00000013725	CD6	11	60971680	61020377		ENSG00000129744	ART1	11	3645128	3664416
ENSG00000207153	RNU6-933P	11	60985061	60985167		ENSG00000201279		11	3663815	3663911
ENSG00000256733	LINC02954	11	61055392	61067597		ENSG00000200201		11	3665164	3665259
ENSG00000110446	SLC15A3	11	60937060	60952653		ENSG00000129749	CHRNA10	11	3665587	3671384
ENSG00000238161	OR7E117P	11	3599595	3600706		ENSG00000251934	RNU6-1143P	11	3714772	3714875
ENSG00000167311	ART5	11	3638512	3642316		ENSG00000238304	RNU7-50P	11	3781395	3781456
ENSG00000129744	ART1	11	3645128	3664416		ENSG00000148985	PGAP2	11	3797724	3826371
ENSG00000201279		11	3663815	3663911		ENSG00000177105	RHOG	11	3826978	3840959
ENSG00000200201		11	3665164	3665259		ENSG00000228661	STIM1-AS1	11	3854318	3855509
ENSG00000129749	CHRNA10	11	3665587	3671384		ENSG00000229368		11	3854612	3855399
ENSG00000251934	RNU6-1143P	11	3714772	3714875		ENSG00000284525	MIR4687	11	3856062	3856141
ENSG00000238304	RNU7-50P	11	3781395	3781456		ENSG00000230593	PPIAP40	11	3892398	3892887
ENSG00000148985	PGAP2	11	3797724	3826371		ENSG00000206976		11	3922567	3922703
ENSG00000177105	RHOG	11	3826978	3840959		ENSG00000255232		11	3961277	3961538
ENSG00000228661	STIM1-AS1	11	3854318	3855509		ENSG00000255141	HNRNPA1P76	11	3972881	3974237
ENSG00000229368		11	3854612	3855399		ENSG00000224555		11	3989163	3989463
ENSG00000284525	MIR4687	11	3856062	3856141		ENSG00000240385	RPS29P20	11	4018948	4019118
ENSG00000230593	PPIAP40	11	3892398	3892887		ENSG00000167325	RRM1	11	4094707	4138932
ENSG00000206976		11	3922567	3922703		ENSG00000255276	RRM1-AS1	11	4137116	4138257
ENSG00000255232		11	3961277	3961538		ENSG00000254480	LINC02749	11	4179675	4202663
ENSG00000255141	HNRNPA1P76	11	3972881	3974237		ENSG00000255387	RDXP1	11	4210354	4212091
ENSG00000224555		11	3989163	3989463		ENSG00000187079	TEAD1	11	12674421	12944737
ENSG00000240385	RPS29P20	11	4018948	4019118		ENSG00000254688		11	12822435	12823667
ENSG00000167325	RRM1	11	4094707	4138932		ENSG00000255067		11	12848795	12849433
ENSG00000255276	RRM1-AS1	11	4137116	4138257		ENSG00000252329		11	12904817	12904988
ENSG00000254480	LINC02749	11	4179675	4202663		ENSG00000203258		11	12921186	12922925
ENSG00000255387	RDXP1	11	4210354	4212091		ENSG00000251381	LINC00958	11	12961541	12989597
ENSG00000187079	TEAD1	11	12674421	12944737		ENSG00000254670	RASSF10-DT	11	13001090	13009159
ENSG00000254688		11	12822435	12823667		ENSG00000254495		11	70358198	70358677
ENSG00000255067		11	12848795	12849433		ENSG00000085733	CTTN	11	70398404	70436584
ENSG00000252329		11	12904817	12904988		ENSG00000227726		11	70477277	70477592
ENSG00000203258		11	12921186	12922925		ENSG00000279459		11	70603304	70604859
ENSG00000251381	LINC00958	11	12961541	12989597		ENSG00000226627	SHANK2-AS1	11	70626441	70635658
ENSG00000254670	RASSF10-DT	11	13001090	13009159		ENSG00000236262	SHANK2-AS2	11	70646165	70647562
ENSG00000254495		11	70358198	70358677		ENSG00000207196		11	70705167	70705269
ENSG00000085733	CTTN	11	70398404	70436584		ENSG00000280089		11	70705605	70706068
ENSG00000227726		11	70477277	70477592		ENSG00000171671	SHANK2-AS3	11	70862790	70865115
ENSG00000279459		11	70603304	70604859		ENSG00000263744	MIR3664	11	70872270	70872368
ENSG00000226627	SHANK2-AS1	11	70626441	70635658		ENSG00000286708		11	70886090	70896305
ENSG00000236262	SHANK2-AS2	11	70646165	70647562		ENSG00000227097	RPS28P7	11	82689559	82689768
ENSG00000207196		11	70705167	70705269		ENSG00000182103	FAM181B	11	82729940	82733864
ENSG00000280089		11	70705605	70706068		ENSG00000255382	LINC02734	11	82781502	82817741
ENSG00000171671	SHANK2-AS3	11	70862790	70865115		ENSG00000255063	RBMXP3	11	82805354	82806509
ENSG00000263744	MIR3664	11	70872270	70872368		ENSG00000137509	PRCP	11	82822936	82970584
ENSG00000286708		11	70886090	70896305		ENSG00000254441	EIF2S2P6	11	82835509	82837222
ENSG00000227097	RPS28P7	11	82689559	82689768		ENSG00000165490	DDIAS	11	82899975	82958277
ENSG00000182103	FAM181B	11	82729940	82733864		ENSG00000242279	RPL7AP54	11	82957423	82958216
ENSG00000255382	LINC02734	11	82781502	82817741		ENSG00000254698		11	82963681	83039115
ENSG00000255063	RBMXP3	11	82805354	82806509		ENSG00000137502	RAB30	11	82973133	83071923
ENSG00000137509	PRCP	11	82822936	82970584		ENSG00000254522		11	83040806	83041403
ENSG00000254441	EIF2S2P6	11	82835509	82837222		ENSG00000207221	SNORA70E	11	83041464	83041598
ENSG00000165490	DDIAS	11	82899975	82958277		ENSG00000255503	LINC02951	11	83072402	83097196
ENSG00000242279	RPL7AP54	11	82957423	82958216		ENSG00000279900		11	83083687	83084138
ENSG00000254698		11	82963681	83039115		ENSG00000255010	COX5BP4	11	83106580	83106961
ENSG00000137502	RAB30	11	82973133	83071923		ENSG00000254965	C1DP5	11	83111060	83111442
ENSG00000254522		11	83040806	83041403		ENSG00000182272	B4GALNT4	11	369499	382117
ENSG00000207221	SNORA70E	11	83041464	83041598		ENSG00000184363	PKP3	11	392614	404908
ENSG00000255503	LINC02951	11	83072402	83097196		ENSG00000185187	SIGIRR	11	405716	417455
ENSG00000279900		11	83083687	83084138		ENSG00000185101	ANO9	11	417933	442011
ENSG00000255010	COX5BP4	11	83106580	83106961		ENSG00000243562	RN7SL838P	11	440399	440693
ENSG00000254965	C1DP5	11	83111060	83111442		ENSG00000255237		11	462930	463899
ENSG00000142082	SIRT3	11	215030	236931		ENSG00000175591	P2RY2	11	73218281	73242427
ENSG00000277290		11	243099	243483		ENSG00000260401		11	73238975	73242335
ENSG00000174885	NLRP6	11	278407	285388		ENSG00000256347	OR8R1P	11	73248779	73249867
ENSG00000255026		11	287305	288987		ENSG00000257038	ARHGEF17-AS1	11	73307235	73309361
ENSG00000142102	PGGHG	11	289126	296107		ENSG00000250699		11	117316362	117328038
ENSG00000206013	IFITM5	11	298200	299526		ENSG00000171631	P2RY6	11	73264498	73305103
ENSG00000255533		11	303856	304144		ENSG00000254449	SF3A3P2	11	123597946	123599452
ENSG00000254910		11	310139	311141		ENSG00000166257	SCN3B	11	123629187	123655244
ENSG00000251661		11	318640	325631		ENSG00000254467		11	123668499	123675569
ENSG00000255089		11	321991	322426		ENSG00000166261	ZNF202	11	123723914	123741675
ENSG00000270972		11	333192	333688		ENSG00000200197	RNU1-21P	11	123763927	123764089
ENSG00000182272	B4GALNT4	11	369499	382117		ENSG00000254430	OR6M3P	11	123861822	123862521
ENSG00000184363	PKP3	11	392614	404908		ENSG00000274004		11	83386988	83387102
ENSG00000185187	SIGIRR	11	405716	417455		ENSG00000255311	DLG2-AS2	11	83643602	83725390
ENSG00000185101	ANO9	11	417933	442011		ENSG00000254629		11	83789977	83791578
ENSG00000243562	RN7SL838P	11	440399	440693		ENSG00000250257	LDHAL6DP	11	83814571	83815263
ENSG00000255237		11	462930	463899		ENSG00000254713	HNRNPA1P72	11	84545131	84546846
ENSG00000175591	P2RY2	11	73218281	73242427		ENSG00000240174		11	84639993	84640565
ENSG00000260401		11	73238975	73242335		ENSG00000254787		11	84720826	84800701
ENSG00000256347	OR8R1P	11	73248779	73249867		ENSG00000274006		11	84887207	84887419
ENSG00000257038	ARHGEF17-AS1	11	73307235	73309361		ENSG00000276179		11	84890744	84890961
ENSG00000250699		11	117316362	117328038		ENSG00000255555		11	84936689	84955705
ENSG00000171631	P2RY6	11	73264498	73305103		ENSG00000255396		11	84997226	84997768
ENSG00000288681		11	308408	315272		ENSG00000213305	HNRNPCP6	11	85020785	85021655
ENSG00000185885	IFITM1	11	310041	315272		ENSG00000254684		11	85336075	85336572
ENSG00000254449	SF3A3P2	11	123597946	123599452		ENSG00000254897		11	85452282	85453698
ENSG00000166257	SCN3B	11	123629187	123655244		ENSG00000206583	RNU6-1292P	11	85509938	85510044
ENSG00000254467		11	123668499	123675569		ENSG00000171204	TMEM126B	11	85628573	85636539
ENSG00000166261	ZNF202	11	123723914	123741675		ENSG00000171202	TMEM126A	11	85647967	85656547
ENSG00000200197	RNU1-21P	11	123763927	123764089		ENSG00000179071	CCDC89	11	85683848	85686195
ENSG00000254430	OR6M3P	11	123861822	123862521		ENSG00000279742		11	85852557	85854943
ENSG00000274004		11	83386988	83387102		ENSG00000252494	RNU6-126P	11	78133420	78133522
ENSG00000255311	DLG2-AS2	11	83643602	83725390		ENSG00000254459		11	77829654	77872262
ENSG00000254629		11	83789977	83791578		ENSG00000255449		11	77866412	77870091
ENSG00000250257	LDHAL6DP	11	83814571	83815263		ENSG00000241782	RPL21P95	11	77868722	77869195
ENSG00000254713	HNRNPA1P72	11	84545131	84546846		ENSG00000255115		11	77914990	77915275
ENSG00000240174		11	84639993	84640565		ENSG00000254829		11	78015715	78016495
ENSG00000254787		11	84720826	84800701		ENSG00000151364	KCTD14	11	78015715	78046191
ENSG00000274006		11	84887207	84887419		ENSG00000259112	NDUFC2-KCTD14	11	78016971	78079865
ENSG00000276179		11	84890744	84890961		ENSG00000254675		11	78022933	78023721
ENSG00000255555		11	84936689	84955705		ENSG00000151365	THRSP	11	78063861	78068351
ENSG00000255396		11	84997226	84997768		ENSG00000151366	NDUFC2	11	78068297	78079862
ENSG00000213305	HNRNPCP6	11	85020785	85021655		ENSG00000132275	RRP8	11	6595072	6603616
ENSG00000254684		11	85336075	85336572		ENSG00000254400		11	6603642	6604420
ENSG00000254897		11	85452282	85453698		ENSG00000166333	ILK	11	6603708	6610874
ENSG00000206583	RNU6-1292P	11	85509938	85510044		ENSG00000254641		11	6608667	6610135
ENSG00000171204	TMEM126B	11	85628573	85636539		ENSG00000285338		11	6610883	6616594
ENSG00000171202	TMEM126A	11	85647967	85656547		ENSG00000255680		11	6618790	6619764
ENSG00000179071	CCDC89	11	85683848	85686195		ENSG00000255390	DCHS1-AS1	11	6621451	6622322
ENSG00000279742		11	85852557	85854943		ENSG00000255410		11	6630504	6658396
ENSG00000142089	IFITM3	11	319676	329475		ENSG00000158042	MRPL17	11	6680385	6683340
ENSG00000252494	RNU6-126P	11	78133420	78133522		ENSG00000241678	RPL21P94	11	6685891	6686369
ENSG00000254459		11	77829654	77872262		ENSG00000254781	GVINP2	11	6748131	6750324
ENSG00000255449		11	77866412	77870091		ENSG00000166341	DCHS1	11	6621330	6655809
ENSG00000241782	RPL21P95	11	77868722	77869195		ENSG00000159063	ALG8	11	78095244	78139660
ENSG00000255115		11	77914990	77915275		ENSG00000254755		11	76591023	76591211
ENSG00000254829		11	78015715	78016495		ENSG00000255363	LINC02757	11	76607853	76630465
ENSG00000151364	KCTD14	11	78015715	78046191		ENSG00000255479		11	76625462	76626834
ENSG00000259112	NDUFC2-KCTD14	11	78016971	78079865		ENSG00000137507	LRRC32	11	76657524	76670747
ENSG00000254675		11	78022933	78023721		ENSG00000254975		11	76675079	76703195
ENSG00000151365	THRSP	11	78063861	78068351		ENSG00000254632		11	76759916	76768622
ENSG00000151366	NDUFC2	11	78068297	78079862		ENSG00000182704	TSKU	11	76782251	76798153
ENSG00000132275	RRP8	11	6595072	6603616		ENSG00000255100	TSKU-AS1	11	76782581	76783062
ENSG00000254400		11	6603642	6604420		ENSG00000261578		11	76800364	76804555
ENSG00000166333	ILK	11	6603708	6610874		ENSG00000078124	ACER3	11	76860859	77026797
ENSG00000254641		11	6608667	6610135		ENSG00000254988		11	76955417	76978619
ENSG00000285338		11	6610883	6616594		ENSG00000198488	B3GNT6	11	77034398	77041973
ENSG00000255680		11	6618790	6619764		ENSG00000149260	CAPN5	11	77066961	77126155
ENSG00000255390	DCHS1-AS1	11	6621451	6622322		ENSG00000254550	OMP	11	77102840	77103331
ENSG00000255410		11	6630504	6658396		ENSG00000168014	C2CD3	11	74012718	74171210
ENSG00000158042	MRPL17	11	6680385	6683340		ENSG00000284922	LRTOMT	11	72080331	72110782
ENSG00000241678	RPL21P94	11	6685891	6686369		ENSG00000285921		11	96092374	96137827
ENSG00000254781	GVINP2	11	6748131	6750324		ENSG00000266192	MIR1260B	11	96341438	96341526
ENSG00000166341	DCHS1	11	6621330	6655809		ENSG00000149231	CCDC82	11	96349241	96389956
ENSG00000159063	ALG8	11	78095244	78139660		ENSG00000183340	JRKL	11	96389989	96507574
ENSG00000254755		11	76591023	76591211		ENSG00000255679	JRKL-AS1	11	96447132	96506826
ENSG00000255363	LINC02757	11	76607853	76630465		ENSG00000200411	RNA5SP346	11	96474572	96474692
ENSG00000255479		11	76625462	76626834		ENSG00000256684	LINC02737	11	96508425	96514748
ENSG00000137507	LRRC32	11	76657524	76670747		ENSG00000287426		11	129761713	129814690
ENSG00000254975		11	76675079	76703195		ENSG00000255188		11	129788064	129788190
ENSG00000254632		11	76759916	76768622		ENSG00000151715	TMEM45B	11	129815848	129860003
ENSG00000182704	TSKU	11	76782251	76798153		ENSG00000170325	PRDM10	11	129899706	130002835
ENSG00000255100	TSKU-AS1	11	76782581	76783062		ENSG00000233220	PRDM10-DT	11	130002938	130004356
ENSG00000261578		11	76800364	76804555		ENSG00000255057		11	130008586	130009765
ENSG00000078124	ACER3	11	76860859	77026797		ENSG00000255262	ELOBP2	11	130032866	130033220
ENSG00000254988		11	76955417	76978619		ENSG00000255535		11	130040365	130041071
ENSG00000198488	B3GNT6	11	77034398	77041973		ENSG00000244451	RPL34P21	11	130082495	130082781
ENSG00000149260	CAPN5	11	77066961	77126155		ENSG00000274197		11	130114251	130114335
ENSG00000254550	OMP	11	77102840	77103331		ENSG00000149418	ST14	11	130159782	130210362
ENSG00000168014	C2CD3	11	74012718	74171210		ENSG00000172409	CLP1	11	57648188	57661865
ENSG00000284922	LRTOMT	11	72080331	72110782		ENSG00000255159	DENND2B-AS1	11	8768778	8810231
ENSG00000285921		11	96092374	96137827		ENSG00000252905	RNA5SP330	11	8845263	8845358
ENSG00000266192	MIR1260B	11	96341438	96341526		ENSG00000202276		11	8877417	8877518
ENSG00000149231	CCDC82	11	96349241	96389956		ENSG00000166452	AKIP1	11	8911139	8920084
ENSG00000183340	JRKL	11	96389989	96507574		ENSG00000176029	C11orf16	11	8920076	8933006
ENSG00000255679	JRKL-AS1	11	96447132	96506826		ENSG00000223080		11	8943380	8943467
ENSG00000200411	RNA5SP346	11	96474572	96474692		ENSG00000175348	TMEM9B	11	8947202	8965011
ENSG00000256684	LINC02737	11	96508425	96514748		ENSG00000253973	NRIP3-DT	11	9004093	9067776
ENSG00000287426		11	129761713	129814690		ENSG00000175356	SCUBE2	11	9019476	9138114
ENSG00000255188		11	129788064	129788190		ENSG00000286935		11	9089283	9090456
ENSG00000151715	TMEM45B	11	129815848	129860003		ENSG00000264984	MIR5691	11	9090312	9090379
ENSG00000170325	PRDM10	11	129899706	130002835		ENSG00000213538	KRT8P41	11	9094377	9095890
ENSG00000233220	PRDM10-DT	11	130002938	130004356		ENSG00000184014	DENND5A	11	9138825	9265959
ENSG00000255057		11	130008586	130009765		ENSG00000255097		11	9242448	9245509
ENSG00000255262	ELOBP2	11	130032866	130033220		ENSG00000273725		11	9279532	9279816
ENSG00000255535		11	130040365	130041071		ENSG00000166471	TMEM41B	11	9280654	9314636
ENSG00000244451	RPL34P21	11	130082495	130082781		ENSG00000254884	PRR13P2	11	9311284	9311689
ENSG00000274197		11	130114251	130114335		ENSG00000205339	IPO7	11	9384652	9448127
ENSG00000149418	ST14	11	130159782	130210362		ENSG00000201998	SNORA23	11	9428773	9428954
ENSG00000172409	CLP1	11	57648188	57661865		ENSG00000254397		11	9430356	9433486
ENSG00000255159	DENND2B-AS1	11	8768778	8810231		ENSG00000110448	CD5	11	61102489	61127852
ENSG00000252905	RNA5SP330	11	8845263	8845358		ENSG00000167987	VPS37C	11	61130257	61161615
ENSG00000202276		11	8877417	8877518		ENSG00000279549		11	61143380	61145464
ENSG00000166452	AKIP1	11	8911139	8920084		ENSG00000229859	PGA3	11	61203307	61213098
ENSG00000176029	C11orf16	11	8920076	8933006		ENSG00000256220		11	61227168	61248533
ENSG00000223080		11	8943380	8943467		ENSG00000256713	PGA5	11	61241175	61251444
ENSG00000175348	TMEM9B	11	8947202	8965011		ENSG00000167986	DDB1	11	61299451	61342596
ENSG00000253973	NRIP3-DT	11	9004093	9067776		ENSG00000149476	TKFC	11	61333220	61353295
ENSG00000175356	SCUBE2	11	9019476	9138114		ENSG00000162144	CYB561A3	11	61348754	61362283
ENSG00000286935		11	9089283	9090456		ENSG00000279246		11	61352244	61354477
ENSG00000264984	MIR5691	11	9090312	9090379		ENSG00000149532	CPSF7	11	61402641	61430031
ENSG00000213538	KRT8P41	11	9094377	9095890		ENSG00000279632		11	61426448	61427325
ENSG00000184014	DENND5A	11	9138825	9265959		ENSG00000256591		11	61429220	61485822
ENSG00000255097		11	9242448	9245509		ENSG00000167985	SDHAF2	11	61430042	61446733
ENSG00000273725		11	9279532	9279816		ENSG00000162148	SAXO4	11	61481120	61490931
ENSG00000166471	TMEM41B	11	9280654	9314636		ENSG00000255931		11	61496440	61506649
ENSG00000254884	PRR13P2	11	9311284	9311689		ENSG00000204950	LRRC10B	11	61508749	61511018
ENSG00000205339	IPO7	11	9384652	9448127		ENSG00000279878		11	61525708	61526602
ENSG00000201998	SNORA23	11	9428773	9428954		ENSG00000256443		11	61539516	61542259
ENSG00000254397		11	9430356	9433486		ENSG00000276102	MIR6747	11	62567011	62567071
ENSG00000110448	CD5	11	61102489	61127852		ENSG00000149016	TUT1	11	62575045	62591637
ENSG00000167987	VPS37C	11	61130257	61161615		ENSG00000149480	MTA2	11	62593214	62601865
ENSG00000279549		11	61143380	61145464		ENSG00000149499	EML3	11	62602218	62612775
ENSG00000229859	PGA3	11	61203307	61213098		ENSG00000254964		11	62606161	62606405
ENSG00000256220		11	61227168	61248533		ENSG00000149489	ROM1	11	62611722	62615116
ENSG00000256713	PGA5	11	61241175	61251444		ENSG00000149541	B3GAT3	11	62615296	62622154
ENSG00000167986	DDB1	11	61299451	61342596		ENSG00000089597	GANAB	11	62624826	62646726
ENSG00000149476	TKFC	11	61333220	61353295		ENSG00000185085	INTS5	11	62646848	62653302
ENSG00000162144	CYB561A3	11	61348754	61362283		ENSG00000255432		11	62649694	62665178
ENSG00000279246		11	61352244	61354477		ENSG00000278615	C11orf98	11	62662817	62665210
ENSG00000149532	CPSF7	11	61402641	61430031		ENSG00000214756	CSKMT	11	62665309	62668496
ENSG00000279632		11	61426448	61427325		ENSG00000206597	SNORA57	11	62665422	62665570
ENSG00000256591		11	61429220	61485822		ENSG00000204922	UQCC3	11	62670273	62673686
ENSG00000167985	SDHAF2	11	61430042	61446733		ENSG00000162191	UBXN1	11	62676498	62679117
ENSG00000162148	SAXO4	11	61481120	61490931		ENSG00000177363	LRRN4CL	11	62686406	62689530
ENSG00000255931		11	61496440	61506649		ENSG00000234857	HNRNPUL2-BSCL2	11	62690275	62727384
ENSG00000204950	LRRC10B	11	61508749	61511018		ENSG00000162188	GNG3	11	62707676	62709201
ENSG00000279878		11	61525708	61526602		ENSG00000214753	HNRNPUL2	11	62712630	62727457
ENSG00000256443		11	61539516	61542259		ENSG00000168539	CHRM1	11	62908679	62921807
ENSG00000276102	MIR6747	11	62567011	62567071		ENSG00000257002		11	62909546	62918361
ENSG00000149016	TUT1	11	62575045	62591637		ENSG00000241082	RN7SL259P	11	62935982	62936234
ENSG00000149480	MTA2	11	62593214	62601865		ENSG00000285388		11	62936427	62959852
ENSG00000149499	EML3	11	62602218	62612775		ENSG00000166352	IFTAP	11	36594369	36675695
ENSG00000254964		11	62606161	62606405		ENSG00000150773	PIH1D2	11	112063218	112074274
ENSG00000149489	ROM1	11	62611722	62615116		ENSG00000120471	TP53AIP1	11	128934731	128943399
ENSG00000149541	B3GAT3	11	62615296	62622154		ENSG00000133316	WDR74	11	62832342	62841809
ENSG00000089597	GANAB	11	62624826	62646726		ENSG00000165325	DEUP1	11	93329971	93438487
ENSG00000185085	INTS5	11	62646848	62653302		ENSG00000179826	MRGPRX3	11	18120955	18138488
ENSG00000255432		11	62649694	62665178		ENSG00000176495	OR5AN1	11	59358895	59371714
ENSG00000278615	C11orf98	11	62662817	62665210		ENSG00000176798	OR51L1	11	4994851	5005536
ENSG00000214756	CSKMT	11	62665309	62668496		ENSG00000172487	OR8J1	11	56354291	56361511
ENSG00000206597	SNORA57	11	62665422	62665570		ENSG00000181518	OR8D4	11	123902167	123909229
ENSG00000204922	UQCC3	11	62670273	62673686		ENSG00000174982	OR4S2	11	55648327	55652854
ENSG00000162191	UBXN1	11	62676498	62679117		ENSG00000181903	OR4C6	11	55662201	55666195
ENSG00000177363	LRRN4CL	11	62686406	62689530		ENSG00000181767	OR8H2	11	56103687	56107658
ENSG00000234857	HNRNPUL2-BSCL2	11	62690275	62727384		ENSG00000172742	OR4D9	11	59511368	59520703
ENSG00000162188	GNG3	11	62707676	62709201		ENSG00000165916	PSMC3	11	47418769	47426473
ENSG00000214753	HNRNPUL2	11	62712630	62727457		ENSG00000181009	OR52N5	11	5776165	5783355
ENSG00000168539	CHRM1	11	62908679	62921807		ENSG00000183389	OR56A4	11	5999445	6006946
ENSG00000257002		11	62909546	62918361		ENSG00000171944	OR52A5	11	5128776	5138356
ENSG00000241082	RN7SL259P	11	62935982	62936234		ENSG00000196341	OR8D1	11	124302831	124315099
ENSG00000285388		11	62936427	62959852		ENSG00000172769	OR5B3	11	58402464	58406874
ENSG00000166352	IFTAP	11	36594369	36675695		ENSG00000171533	MAP6	11	75586918	75669038
ENSG00000150773	PIH1D2	11	112063218	112074274		ENSG00000182070	OR52A1	11	5146824	5154757
ENSG00000120471	TP53AIP1	11	128934731	128943399		ENSG00000172324	OR5A2	11	59416969	59426413
ENSG00000133316	WDR74	11	62832342	62841809		ENSG00000182634	OR10G7	11	124036013	124041325
ENSG00000165325	DEUP1	11	93329971	93438487		ENSG00000181001	OR52N1	11	5786471	5791265
ENSG00000179826	MRGPRX3	11	18120955	18138488		ENSG00000172365	OR5B2	11	58421238	58428121
ENSG00000176495	OR5AN1	11	59358895	59371714		ENSG00000174937	OR5M3	11	56469274	56473352
ENSG00000176798	OR51L1	11	4994851	5005536		ENSG00000197125	OR8B8	11	124437445	124445696
ENSG00000172487	OR8J1	11	56354291	56361511		ENSG00000254569		11	104873264	104873417
ENSG00000181518	OR8D4	11	123902167	123909229		ENSG00000196954	CASP4	11	104942866	104969366
ENSG00000174982	OR4S2	11	55648327	55652854		ENSG00000284715		11	104975356	104976116
ENSG00000181903	OR4C6	11	55662201	55666195		ENSG00000137757	CASP5	11	104994235	105023168
ENSG00000181767	OR8H2	11	56103687	56107658		ENSG00000288255		11	105055567	105055666
ENSG00000172742	OR4D9	11	59511368	59520703		ENSG00000254750	CASP1P2	11	105063345	105071541
ENSG00000165916	PSMC3	11	47418769	47426473		ENSG00000255430	CASP1P1	11	105122661	105123339
ENSG00000181009	OR52N5	11	5776165	5783355		ENSG00000254767	OR2AL1P	11	105194440	105194946
ENSG00000183389	OR56A4	11	5999445	6006946		ENSG00000255336		11	105246880	105247060
ENSG00000171944	OR52A5	11	5128776	5138356		ENSG00000280502		11	118994334	118994630
ENSG00000196341	OR8D1	11	124302831	124315099		ENSG00000283691		11	118994560	118994655
ENSG00000172769	OR5B3	11	58402464	58406874		ENSG00000255121	CENATAC-DT	11	118994824	118998004
ENSG00000171533	MAP6	11	75586918	75669038		ENSG00000186166	CENATAC	11	118998138	119015793
ENSG00000182070	OR52A1	11	5146824	5154757		ENSG00000240970	RPL23AP64	11	119003012	119003446
ENSG00000172324	OR5A2	11	59416969	59426413		ENSG00000254428		11	119003742	119004893
ENSG00000182634	OR10G7	11	124036013	124041325		ENSG00000254909		11	119005727	119005934
ENSG00000181001	OR52N1	11	5786471	5791265		ENSG00000118181	RPS25	11	119015712	119018691
ENSG00000172365	OR5B2	11	58421238	58428121		ENSG00000196655	TRAPPC4	11	119018763	119025454
ENSG00000174937	OR5M3	11	56469274	56473352		ENSG00000283704		11	119018944	119019012
ENSG00000197125	OR8B8	11	124437445	124445696		ENSG00000255114	HYOU1-AS1	11	119044188	119045493
ENSG00000254569		11	104873264	104873417		ENSG00000271751		11	119065263	119065677
ENSG00000196954	CASP4	11	104942866	104969366		ENSG00000272186	VPS11-DT	11	119067374	119067698
ENSG00000284715		11	104975356	104976116		ENSG00000172375	C2CD2L	11	119102198	119118544
ENSG00000137757	CASP5	11	104994235	105023168		ENSG00000172273	HINFP	11	119121580	119136059
ENSG00000288255		11	105055567	105055666		ENSG00000172350	ABCG4	11	119149052	119162653
ENSG00000254750	CASP1P2	11	105063345	105071541		ENSG00000172367	NHERF4	11	119185457	119190223
ENSG00000255430	CASP1P1	11	105122661	105123339		ENSG00000222249	RNU6-262P	11	119289562	119289677
ENSG00000254767	OR2AL1P	11	105194440	105194946		ENSG00000076706	MCAM	11	119308529	119321521
ENSG00000255336		11	105246880	105247060		ENSG00000284148	MIR6756	11	119312950	119313012
ENSG00000280502		11	118994334	118994630		ENSG00000252119		11	119323293	119323409
ENSG00000283691		11	118994560	118994655		ENSG00000287934		11	67252336	67261545
ENSG00000255121	CENATAC-DT	11	118994824	118998004		ENSG00000173020	GRK2	11	67266473	67286556
ENSG00000186166	CENATAC	11	118998138	119015793		ENSG00000172932	ANKRD13D	11	67289300	67302485
ENSG00000240970	RPL23AP64	11	119003012	119003446		ENSG00000172830	SSH3	11	67303478	67312607
ENSG00000254428		11	119003742	119004893		ENSG00000287851		11	67316539	67317431
ENSG00000254909		11	119005727	119005934		ENSG00000172613	RAD9A	11	67317871	67398410
ENSG00000118181	RPS25	11	119015712	119018691		ENSG00000276769	MIR6752	11	67490245	67490315
ENSG00000196655	TRAPPC4	11	119018763	119025454		ENSG00000110697	PITPNM1	11	67491768	67506263
ENSG00000283704		11	119018944	119019012		ENSG00000167797	CDK2AP2	11	67506497	67508649
ENSG00000255114	HYOU1-AS1	11	119044188	119045493		ENSG00000167791	CABP2	11	67518912	67524517
ENSG00000271751		11	119065263	119065677		ENSG00000283257		11	67538899	67540584
ENSG00000272186	VPS11-DT	11	119067374	119067698		ENSG00000084207	GSTP1	11	67583742	67586656
ENSG00000172375	C2CD2L	11	119102198	119118544		ENSG00000184224	NDUFV1-DT	11	67602880	67606706
ENSG00000172273	HINFP	11	119121580	119136059		ENSG00000255119		11	67605521	67606642
ENSG00000172350	ABCG4	11	119149052	119162653		ENSG00000167792	NDUFV1	11	67605653	67612554
ENSG00000172367	NHERF4	11	119185457	119190223		ENSG00000167799	NUDT8	11	67627938	67629937
ENSG00000222249	RNU6-262P	11	119289562	119289677		ENSG00000132744	ACY3	11	67642555	67650730
ENSG00000076706	MCAM	11	119308529	119321521		ENSG00000227834		11	67651576	67653404
ENSG00000284148	MIR6756	11	119312950	119313012		ENSG00000239559	RPL37P2	11	67682772	67683058
ENSG00000252119		11	119323293	119323409		ENSG00000184795	UNC93B5	11	67711702	67716005
ENSG00000287934		11	67252336	67261545		ENSG00000235855	OR7E145P	11	67722483	67723455
ENSG00000173020	GRK2	11	67266473	67286556		ENSG00000285537	OR7E11P	11	67735608	67736559
ENSG00000172932	ANKRD13D	11	67289300	67302485		ENSG00000254883		11	67744322	67744645
ENSG00000172830	SSH3	11	67303478	67312607		ENSG00000255147	EVA1CP4	11	67749043	67756968
ENSG00000287851		11	67316539	67317431		ENSG00000197901	SLC22A6	11	62936385	62984967
ENSG00000172613	RAD9A	11	67317871	67398410		ENSG00000149452	SLC22A8	11	62989154	63015841
ENSG00000276769	MIR6752	11	67490245	67490315		ENSG00000256041	PTTG1P2	11	63032503	63033103
ENSG00000110697	PITPNM1	11	67491768	67506263		ENSG00000253547	TUBAP7	11	63046785	63048126
ENSG00000167797	CDK2AP2	11	67506497	67508649		ENSG00000239924	RPL29P22	11	63115880	63116338
ENSG00000167791	CABP2	11	67518912	67524517		ENSG00000256847	CCND2P1	11	63243085	63244004
ENSG00000283257		11	67538899	67540584		ENSG00000256181		11	63265836	63266256
ENSG00000084207	GSTP1	11	67583742	67586656		ENSG00000149742	SLC22A9	11	63369785	63410294
ENSG00000184224	NDUFV1-DT	11	67602880	67606706		ENSG00000132256	TRIM5	11	5663195	5938619
ENSG00000255119		11	67605521	67606642		ENSG00000132254	ARFIP2	11	6474683	6481479
ENSG00000167792	NDUFV1	11	67605653	67612554		ENSG00000283977		11	6481485	6508978
ENSG00000167799	NUDT8	11	67627938	67629937		ENSG00000132286	TIMM10B	11	6481501	6484681
ENSG00000132744	ACY3	11	67642555	67650730		ENSG00000254595		11	6488186	6489377
ENSG00000227834		11	67651576	67653404		ENSG00000166340	TPP1	11	6612768	6619448
ENSG00000239559	RPL37P2	11	67682772	67683058		ENSG00000283415		11	6821942	6926878
ENSG00000184795	UNC93B5	11	67711702	67716005		ENSG00000254712		11	6843664	6844666
ENSG00000235855	OR7E145P	11	67722483	67723455		ENSG00000170782	OR10A4	11	6876625	6877619
ENSG00000285537	OR7E11P	11	67735608	67736559		ENSG00000134824	FADS2	11	61792980	61867354
ENSG00000254883		11	67744322	67744645		ENSG00000173113	TRMT112	11	64316460	64317559
ENSG00000255147	EVA1CP4	11	67749043	67756968		ENSG00000137504	CREBZF	11	85657742	85682908
ENSG00000197901	SLC22A6	11	62936385	62984967		ENSG00000174914	OR9G1	11	56699095	56703884
ENSG00000149452	SLC22A8	11	62989154	63015841		ENSG00000254466	OR4D10	11	59473315	59479361
ENSG00000256041	PTTG1P2	11	63032503	63033103		ENSG00000188211	NCR3LG1	11	17351800	17377341
ENSG00000253547	TUBAP7	11	63046785	63048126		ENSG00000260196		11	17380649	17383531
ENSG00000239924	RPL29P22	11	63115880	63116338		ENSG00000255035	SDHCP4	11	17435672	17436181
ENSG00000256847	CCND2P1	11	63243085	63244004		ENSG00000109906	ZBTB16	11	114059041	114256765
ENSG00000256181		11	63265836	63266256		ENSG00000286463		11	114159791	114161166
ENSG00000149742	SLC22A9	11	63369785	63410294		ENSG00000213779	RPL29P21	11	17193489	17194308
ENSG00000132256	TRIM5	11	5663195	5938619		ENSG00000197149		11	17228279	17229151
ENSG00000132254	ARFIP2	11	6474683	6481479		ENSG00000285545		11	17349053	17351703
ENSG00000283977		11	6481485	6508978		ENSG00000287898		11	17476595	17492367
ENSG00000132286	TIMM10B	11	6481501	6484681		ENSG00000006611	USH1C	11	17493895	17544416
ENSG00000254595		11	6488186	6489377		ENSG00000188162	OTOG	11	17547259	17647150
ENSG00000166340	TPP1	11	6612768	6619448		ENSG00000183801	OLFML1	11	7485388	7511377
ENSG00000283415		11	6821942	6926878		ENSG00000166387	PPFIBP2	11	7513298	7657127
ENSG00000254712		11	6843664	6844666		ENSG00000254864		11	7568866	7572046
ENSG00000170782	OR10A4	11	6876625	6877619		ENSG00000166394	CYB5R2	11	7665100	7677222
ENSG00000134824	FADS2	11	61792980	61867354		ENSG00000275612		11	7698951	7699393
ENSG00000173113	TRMT112	11	64316460	64317559		ENSG00000276668		11	7699562	7699988
ENSG00000137504	CREBZF	11	85657742	85682908		ENSG00000254707		11	7705288	7709517
ENSG00000174914	OR9G1	11	56699095	56703884		ENSG00000227892	OR5P4P	11	7745990	7746906
ENSG00000254466	OR4D10	11	59473315	59479361		ENSG00000166408	OR5P1P	11	7772890	7773814
ENSG00000188211	NCR3LG1	11	17351800	17377341		ENSG00000137656	BUD13	11	116748170	116772987
ENSG00000260196		11	17380649	17383531		ENSG00000226645	BUD13-DT	11	116773389	116774205
ENSG00000255035	SDHCP4	11	17435672	17436181		ENSG00000109917	ZPR1	11	116773799	116788039
ENSG00000109906	ZBTB16	11	114059041	114256765		ENSG00000110243	APOA5	11	116789367	116792420
ENSG00000286463		11	114159791	114161166		ENSG00000236267	LNC-RHL1	11	116813204	116814003
ENSG00000213779	RPL29P21	11	17193489	17194308		ENSG00000285513		11	116820645	116821541
ENSG00000197149		11	17228279	17229151		ENSG00000110244	APOA4	11	116820700	116823304
ENSG00000285545		11	17349053	17351703		ENSG00000110245	APOC3	11	116829706	116833072
ENSG00000287898		11	17476595	17492367		ENSG00000118137	APOA1	11	116835751	116837622
ENSG00000006611	USH1C	11	17493895	17544416		ENSG00000235910	APOA1-AS	11	116836117	116856018
ENSG00000188162	OTOG	11	17547259	17647150		ENSG00000160584	SIK3	11	116843402	117098437
ENSG00000183801	OLFML1	11	7485388	7511377		ENSG00000200537	RNY4P6	11	117015897	117015992
ENSG00000166387	PPFIBP2	11	7513298	7657127		ENSG00000234268	RPS27P19	11	117035797	117036051
ENSG00000254864		11	7568866	7572046		ENSG00000224077		11	117098987	117108170
ENSG00000166394	CYB5R2	11	7665100	7677222		ENSG00000225236		11	117117794	117119181
ENSG00000275612		11	7698951	7699393		ENSG00000184478	OR56A3	11	5938751	5951347
ENSG00000276668		11	7699562	7699988		ENSG00000184698	OR51M1	11	5383812	5393263
ENSG00000254707		11	7705288	7709517		ENSG00000187918	OR51I2	11	5449323	5456518
ENSG00000227892	OR5P4P	11	7745990	7746906		ENSG00000168000	BSCL2	11	62689289	62709845
ENSG00000166408	OR5P1P	11	7772890	7773814		ENSG00000181963	OR52K2	11	4449295	4450361
ENSG00000137656	BUD13	11	116748170	116772987		ENSG00000196778	OR52K1	11	4482646	4493497
ENSG00000226645	BUD13-DT	11	116773389	116774205		ENSG00000226616	OR52M2P	11	4514966	4515924
ENSG00000109917	ZPR1	11	116773799	116788039		ENSG00000182791	CCDC87	11	66590176	66593063
ENSG00000110243	APOA5	11	116789367	116792420		ENSG00000173992	CCS	11	66593153	66606019
ENSG00000236267	LNC-RHL1	11	116813204	116814003		ENSG00000199325	RNU4-39P	11	66614964	66615090
ENSG00000285513		11	116820645	116821541		ENSG00000239306	RBM14	11	66616626	66629934
ENSG00000110244	APOA4	11	116820700	116823304		ENSG00000248643	RBM14-RBM4	11	66616626	66646469
ENSG00000110245	APOC3	11	116829706	116833072		ENSG00000173933	RBM4	11	66638667	66668374
ENSG00000118137	APOA1	11	116835751	116837622		ENSG00000173914	RBM4B	11	66664998	66677887
ENSG00000235910	APOA1-AS	11	116836117	116856018		ENSG00000239553	RN7SL12P	11	66712720	66713009
ENSG00000160584	SIK3	11	116843402	117098437		ENSG00000213409	C1QBPP2	11	66761575	66762399
ENSG00000200537	RNY4P6	11	117015897	117015992		ENSG00000254984	FTLP6	11	66771246	66771667
ENSG00000234268	RPS27P19	11	117035797	117036051		ENSG00000287962		11	22010402	22170001
ENSG00000224077		11	117098987	117108170		ENSG00000255372		11	22261209	22262256
ENSG00000225236		11	117117794	117119181		ENSG00000199260	RNU6-874P	11	129202966	129203070
ENSG00000184478	OR56A3	11	5938751	5951347		ENSG00000255259	ZNF123P	11	129295286	129296481
ENSG00000184698	OR51M1	11	5383812	5393263		ENSG00000134909	ARHGAP32	11	128965060	129279324
ENSG00000187918	OR51I2	11	5449323	5456518		ENSG00000171714	ANO5	11	21782659	22283567
ENSG00000168000	BSCL2	11	62689289	62709845		ENSG00000254820		11	22113448	22117001
ENSG00000181963	OR52K2	11	4449295	4450361		ENSG00000197790	OR52M1	11	4545191	4546144
ENSG00000196778	OR52K1	11	4482646	4493497		ENSG00000171987	C11orf40	11	4571423	4577820
ENSG00000226616	OR52M2P	11	4514966	4515924		ENSG00000166693	OR5M13P	11	56597426	56598362
ENSG00000182791	CCDC87	11	66590176	66593063		ENSG00000255012	OR5M1	11	56609236	56614874
ENSG00000173992	CCS	11	66593153	66606019		ENSG00000255172	OR5AM1P	11	56619779	56620810
ENSG00000199325	RNU4-39P	11	66614964	66615090		ENSG00000197866	OR5M12P	11	56628932	56629860
ENSG00000239306	RBM14	11	66616626	66629934		ENSG00000254795	OR5AP1P	11	56633164	56634103
ENSG00000248643	RBM14-RBM4	11	66616626	66646469		ENSG00000176925	OR51F2	11	4821321	4822456
ENSG00000173933	RBM4	11	66638667	66668374		ENSG00000284609	OR8B3	11	124395534	124399024
ENSG00000173914	RBM4B	11	66664998	66677887		ENSG00000284680	OR8B2	11	124382394	124384499
ENSG00000239553	RN7SL12P	11	66712720	66713009		ENSG00000170683	OR10A3	11	7937171	7941708
ENSG00000213409	C1QBPP2	11	66761575	66762399		ENSG00000170790	OR10A2	11	6863057	6874717
ENSG00000254984	FTLP6	11	66771246	66771667		ENSG00000172320	OR5A1	11	59436469	59451380
ENSG00000287962		11	22010402	22170001		ENSG00000176893	OR51G2	11	4912588	4919350
ENSG00000255372		11	22261209	22262256		ENSG00000176895	OR51A7	11	4903783	4909462
ENSG00000199260	RNU6-874P	11	129202966	129203070		ENSG00000180974	OR52E4	11	5880629	5887079
ENSG00000255259	ZNF123P	11	129295286	129296481		ENSG00000181698	OR5T1	11	56274154	56276819
ENSG00000134909	ARHGAP32	11	128965060	129279324		ENSG00000256739		11	72351347	72353210
ENSG00000171714	ANO5	11	21782659	22283567		ENSG00000255672		11	72354516	72363555
ENSG00000254820		11	22113448	22117001		ENSG00000256403		11	72410716	72412079
ENSG00000197790	OR52M1	11	4545191	4546144		ENSG00000237408	ART2BP	11	72478221	72479237
ENSG00000171987	C11orf40	11	4571423	4577820		ENSG00000238048	ART2P	11	72519986	72521733
ENSG00000166693	OR5M13P	11	56597426	56598362		ENSG00000276109		11	72551049	72551919
ENSG00000255012	OR5M1	11	56609236	56614874		ENSG00000274664		11	72562044	72562554
ENSG00000255172	OR5AM1P	11	56619779	56620810		ENSG00000227467	LINC01537	11	72570660	72573229
ENSG00000197866	OR5M12P	11	56628932	56629860		ENSG00000256633	PDE2A-AS2	11	72584572	72587979
ENSG00000254795	OR5AP1P	11	56633164	56634103		ENSG00000187486	KCNJ11	11	17365172	17389331
ENSG00000176925	OR51F2	11	4821321	4822456		ENSG00000184933	OR6A2	11	6791736	6799689
ENSG00000284609	OR8B3	11	124395534	124399024		ENSG00000197428	OR51D1	11	4637477	4643060
ENSG00000284680	OR8B2	11	124382394	124384499		ENSG00000180785	OR51E1	11	4643420	4655488
ENSG00000170683	OR10A3	11	7937171	7941708		ENSG00000188124	OR2AG2	11	6765626	6771976
ENSG00000170790	OR10A2	11	6863057	6874717		ENSG00000234560	OR10G8	11	124026798	124030634
ENSG00000172320	OR5A1	11	59436469	59451380		ENSG00000110711	AIP	11	67468174	67491154
ENSG00000176893	OR51G2	11	4912588	4919350		ENSG00000205497	OR51A4	11	4942831	4947605
ENSG00000176895	OR51A7	11	4903783	4909462		ENSG00000172890	NADSYN1	11	71453109	71524107
ENSG00000180974	OR52E4	11	5880629	5887079		ENSG00000278349	MIR6754	11	71473503	71473568
ENSG00000181698	OR5T1	11	56274154	56276819		ENSG00000254924		11	71506061	71506380
ENSG00000256739		11	72351347	72353210		ENSG00000244411	KRTAP5-7	11	71527267	71528669
ENSG00000255672		11	72354516	72363555		ENSG00000241233	KRTAP5-8	11	71538025	71539209
ENSG00000256403		11	72410716	72412079		ENSG00000254997	KRTAP5-9	11	71548420	71549608
ENSG00000237408	ART2BP	11	72478221	72479237		ENSG00000286948		11	71563389	71565608
ENSG00000238048	ART2P	11	72519986	72521733		ENSG00000204572	KRTAP5-10	11	71565563	71566735
ENSG00000276109		11	72551049	72551919		ENSG00000248903	KRTAP5-13P	11	71568680	71568934
ENSG00000274664		11	72562044	72562554		ENSG00000249387	KRTAP5-14P	11	71579728	71579848
ENSG00000227467	LINC01537	11	72570660	72573229		ENSG00000184055	OR7E87P	11	71593454	71594382
ENSG00000256633	PDE2A-AS2	11	72584572	72587979		ENSG00000255261	OR7E4P	11	71620020	71621032
ENSG00000187486	KCNJ11	11	17365172	17389331		ENSG00000255415	VPS51P11	11	71629045	71629421
ENSG00000184933	OR6A2	11	6791736	6799689		ENSG00000284625		11	71639551	71639769
ENSG00000197428	OR51D1	11	4637477	4643060		ENSG00000288033		11	512513	518134
ENSG00000180785	OR51E1	11	4643420	4655488		ENSG00000254739		11	528907	529659
ENSG00000188124	OR2AG2	11	6765626	6771976		ENSG00000161328	LRRC56	11	537527	554912
ENSG00000234560	OR10G8	11	124026798	124030634		ENSG00000167822	OR8J3	11	56134721	56140201
ENSG00000110711	AIP	11	67468174	67491154		ENSG00000006071	ABCC8	11	17392498	17476894
ENSG00000205497	OR51A4	11	4942831	4947605		ENSG00000254933		11	76190725	76195071
ENSG00000172890	NADSYN1	11	71453109	71524107		ENSG00000255362	LINC02761	11	76210956	76216025
ENSG00000278349	MIR6754	11	71473503	71473568		ENSG00000137492	THAP12	11	76349898	76381132
ENSG00000254924		11	71506061	71506380		ENSG00000179240	GVQW3	11	76381303	76414619
ENSG00000244411	KRTAP5-7	11	71527267	71528669		ENSG00000201756		11	76404140	76404252
ENSG00000241233	KRTAP5-8	11	71538025	71539209		ENSG00000255266		11	57870322	57870571
ENSG00000254997	KRTAP5-9	11	71548420	71549608		ENSG00000180714	OR5AZ1P	11	57917297	57918239
ENSG00000286948		11	71563389	71565608		ENSG00000254749	OR5BD1P	11	57945598	57946414
ENSG00000204572	KRTAP5-10	11	71565563	71566735		ENSG00000254601	CYCSP26	11	58005386	58005705
ENSG00000248903	KRTAP5-13P	11	71568680	71568934		ENSG00000200817	RNU6-899P	11	58026706	58026812
ENSG00000249387	KRTAP5-14P	11	71579728	71579848		ENSG00000254732		11	57741779	57804771
ENSG00000184055	OR7E87P	11	71593454	71594382		ENSG00000198561	CTNND1	11	57753243	57819546
ENSG00000255261	OR7E4P	11	71620020	71621032		ENSG00000180723	OR51A9P	11	4660853	4661763
ENSG00000255415	VPS51P11	11	71629045	71629421		ENSG00000167332	OR51E2	11	4680171	4697854
ENSG00000284625		11	71639551	71639769		ENSG00000254737	OR10G4	11	124012997	124018732
ENSG00000288033		11	512513	518134		ENSG00000256734		11	18450112	18450868
ENSG00000254739		11	528907	529659		ENSG00000074319	TSG101	11	18468336	18526951
ENSG00000161328	LRRC56	11	537527	554912		ENSG00000256464	YWHABP2	11	18490243	18490955
ENSG00000167822	OR8J3	11	56134721	56140201		ENSG00000256588		11	18507608	18508820
ENSG00000006071	ABCC8	11	17392498	17476894		ENSG00000256361		11	18511043	18511475
ENSG00000254933		11	76190725	76195071		ENSG00000151116	UEVLD	11	18529609	18588747
ENSG00000255362	LINC02761	11	76210956	76216025		ENSG00000274589		11	18538885	18539189
ENSG00000137492	THAP12	11	76349898	76381132		ENSG00000279837		11	18601882	18602649
ENSG00000179240	GVQW3	11	76381303	76414619		ENSG00000179119	SPTY2D1	11	18606403	18634791
ENSG00000201756		11	76404140	76404252		ENSG00000257043	SRSF3P1	11	18665050	18665548
ENSG00000255266		11	57870322	57870571		ENSG00000129757	CDKN1C	11	2883213	2885775
ENSG00000180714	OR5AZ1P	11	57917297	57918239		ENSG00000246250		11	43827517	43880726
ENSG00000254749	OR5BD1P	11	57945598	57946414		ENSG00000283375		11	43855913	43856404
ENSG00000254601	CYCSP26	11	58005386	58005705		ENSG00000166199	ALKBH3	11	43880811	43920274
ENSG00000200817	RNU6-899P	11	58026706	58026812		ENSG00000213693	SEC14L1P1	11	43897456	43899636
ENSG00000254732		11	57741779	57804771		ENSG00000244926	ALKBH3-AS1	11	43909289	43920944
ENSG00000198561	CTNND1	11	57753243	57819546		ENSG00000254409		11	43921059	44001157
ENSG00000180723	OR51A9P	11	4660853	4661763		ENSG00000244953		11	43943787	43947206
ENSG00000167332	OR51E2	11	4680171	4697854		ENSG00000205126	ACCSL	11	44047981	44059977
ENSG00000254737	OR10G4	11	124012997	124018732		ENSG00000110455	ACCS	11	44065925	44084237
ENSG00000256734		11	18450112	18450868		ENSG00000255165		11	44071462	44072403
ENSG00000074319	TSG101	11	18468336	18526951		ENSG00000052850	ALX4	11	44260440	44310139
ENSG00000256464	YWHABP2	11	18490243	18490955		ENSG00000151348	EXT2	11	44095648	44251962
ENSG00000256588		11	18507608	18508820		ENSG00000166801	FAM111A	11	59142748	59155039
ENSG00000256361		11	18511043	18511475		ENSG00000173898	SPTBN2	11	66682497	66744670
ENSG00000151116	UEVLD	11	18529609	18588747		ENSG00000254900		11	8679089	8680913
ENSG00000274589		11	18538885	18539189		ENSG00000166441	RPL27A	11	8682788	8714759
ENSG00000279837		11	18601882	18602649		ENSG00000200983	SNORA3A	11	8684227	8684356
ENSG00000179119	SPTY2D1	11	18606403	18634791		ENSG00000212607	SNORA3B	11	8685439	8685569
ENSG00000257043	SRSF3P1	11	18665050	18665548		ENSG00000254665		11	8693357	8696607
ENSG00000129757	CDKN1C	11	2883213	2885775		ENSG00000149968	MMP3	11	102835801	102843609
ENSG00000246250		11	43827517	43880726		ENSG00000262406	MMP12	11	102862736	102874982
ENSG00000283375		11	43855913	43856404		ENSG00000255469	BOLA3P1	11	102880492	102880846
ENSG00000166199	ALKBH3	11	43880811	43920274		ENSG00000238562	RNU7-159P	11	102903892	102903953
ENSG00000213693	SEC14L1P1	11	43897456	43899636		ENSG00000276521		11	102963460	102966628
ENSG00000244926	ALKBH3-AS1	11	43909289	43920944		ENSG00000239861	RPL21P96	11	103045237	103045712
ENSG00000254409		11	43921059	44001157		ENSG00000137692	DCUN1D5	11	103050686	103092194
ENSG00000244953		11	43943787	43947206		ENSG00000260966		11	103050687	103055799
ENSG00000205126	ACCSL	11	44047981	44059977		ENSG00000285878		11	103252217	103293705
ENSG00000110455	ACCS	11	44065925	44084237		ENSG00000254895	MTCO3P15	11	103402013	103402586
ENSG00000255165		11	44071462	44072403		ENSG00000254931	MTATP6P15	11	103402588	103403422
ENSG00000052850	ALX4	11	44260440	44310139		ENSG00000255417	MTCO2P15	11	103403512	103404167
ENSG00000151348	EXT2	11	44095648	44251962		ENSG00000255350	MTCO1P15	11	103404309	103405834
ENSG00000166801	FAM111A	11	59142748	59155039		ENSG00000254565	MTND2P26	11	103406213	103407241
ENSG00000173898	SPTBN2	11	66682497	66744670		ENSG00000253245	MTND1P36	11	103407441	103408376
ENSG00000254900		11	8679089	8680913		ENSG00000254824		11	103409580	103409657
ENSG00000166441	RPL27A	11	8682788	8714759		ENSG00000187240	DYNC2H1	11	103109410	103479863
ENSG00000200983	SNORA3A	11	8684227	8684356		ENSG00000174915	PTDSS2	11	448268	491399
ENSG00000212607	SNORA3B	11	8685439	8685569		ENSG00000270491		11	34742906	34743199
ENSG00000254665		11	8693357	8696607		ENSG00000149089	APIP	11	34853094	34916379
ENSG00000149968	MMP3	11	102835801	102843609		ENSG00000110435	PDHX	11	34915829	35020591
ENSG00000262406	MMP12	11	102862736	102874982		ENSG00000254654	LINC02685	11	44973770	44978028
ENSG00000255469	BOLA3P1	11	102880492	102880846		ENSG00000287984		11	45008266	45044053
ENSG00000238562	RNU7-159P	11	102903892	102903953		ENSG00000254664		11	45215815	45235292
ENSG00000276521		11	102963460	102966628		ENSG00000019505	SYT13	11	45240302	45286341
ENSG00000239861	RPL21P96	11	103045237	103045712		ENSG00000254497		11	45253884	45254649
ENSG00000137692	DCUN1D5	11	103050686	103092194		ENSG00000177595	PIDD1	11	799179	809753
ENSG00000260966		11	103050687	103055799		ENSG00000186318	BACE1	11	117285232	117316259
ENSG00000285878		11	103252217	103293705		ENSG00000048649	RSF1	11	77660009	77820869
ENSG00000254895	MTCO3P15	11	103402013	103402586		ENSG00000110077	MS4A6A	11	60172015	60184666
ENSG00000254931	MTATP6P15	11	103402588	103403422		ENSG00000166106	ADAMTS15	11	130448645	130476645
ENSG00000255417	MTCO2P15	11	103403512	103404167		ENSG00000183378	OVCH2	11	7689437	7706477
ENSG00000255350	MTCO1P15	11	103404309	103405834		ENSG00000177042	TMEM80	11	695591	705028
ENSG00000254565	MTND2P26	11	103406213	103407241		ENSG00000166363	OR10A5	11	6845683	6846636
ENSG00000253245	MTND1P36	11	103407441	103408376		ENSG00000171014	OR4D5	11	123939617	123940573
ENSG00000254824		11	103409580	103409657		ENSG00000186119	OR5D18	11	55819630	55820571
ENSG00000187240	DYNC2H1	11	103109410	103479863		ENSG00000150261	OR8K1	11	56346039	56346998
ENSG00000174915	PTDSS2	11	448268	491399		ENSG00000172154	OR8I2	11	56093308	56094240
ENSG00000270491		11	34742906	34743199		ENSG00000178358	OR2D3	11	6921002	6921994
ENSG00000149089	APIP	11	34853094	34916379		ENSG00000172459	OR5AR1	11	56663686	56664618
ENSG00000110435	PDHX	11	34915829	35020591		ENSG00000181961	OR4A16	11	55343201	55344187
ENSG00000254654	LINC02685	11	44973770	44978028		ENSG00000279051	OR6Q1	11	58030953	58031906
ENSG00000287984		11	45008266	45044053		ENSG00000166736	HTR3A	11	113975075	113990313
ENSG00000254664		11	45215815	45235292		ENSG00000255298	OR8G5	11	124256376	124266224
ENSG00000019505	SYT13	11	45240302	45286341		ENSG00000229183	PGA4	11	61222347	61231694
ENSG00000254497		11	45253884	45254649		ENSG00000186513	OR9Q2	11	58189070	58194053
ENSG00000177595	PIDD1	11	799179	809753		ENSG00000181785	OR5AS1	11	56027654	56038191
ENSG00000186318	BACE1	11	117285232	117316259		ENSG00000279486	OR2AG1	11	6783020	6791558
ENSG00000048649	RSF1	11	77660009	77820869		ENSG00000181074	OR52N4	11	5754243	5755958
ENSG00000110077	MS4A6A	11	60172015	60184666		ENSG00000197849	OR8G1	11	124241095	124254364
ENSG00000166106	ADAMTS15	11	130448645	130476645		ENSG00000181939	OR4C15	11	55554307	55555419
ENSG00000183378	OVCH2	11	7689437	7706477		ENSG00000176900	OR51T1	11	4881819	4882883
ENSG00000177042	TMEM80	11	695591	705028		ENSG00000166368	OR2D2	11	6891574	6892500
ENSG00000166363	OR10A5	11	6845683	6846636		ENSG00000279116	OR8D2	11	124319262	124320197
ENSG00000171014	OR4D5	11	123939617	123940573		ENSG00000254834	OR5M10	11	56576774	56577721
ENSG00000186119	OR5D18	11	55819630	55820571		ENSG00000181499	OR6T1	11	123942867	123943838
ENSG00000150261	OR8K1	11	56346039	56346998		ENSG00000221931	OR6X1	11	123753580	123754518
ENSG00000172154	OR8I2	11	56093308	56094240		ENSG00000170953	OR8B12	11	124539635	124545333
ENSG00000178358	OR2D3	11	6921002	6921994		ENSG00000280090	OR8B4	11	124423942	124424871
ENSG00000172459	OR5AR1	11	56663686	56664618		ENSG00000255223	OR5M11	11	56542340	56543257
ENSG00000181961	OR4A16	11	55343201	55344187		ENSG00000181371	OR5M8	11	56490435	56491370
ENSG00000279051	OR6Q1	11	58030953	58031906		ENSG00000196099	OR6M1	11	123805408	123806349
ENSG00000166736	HTR3A	11	113975075	113990313		ENSG00000172188	OR4C11	11	55602360	55607645
ENSG00000255298	OR8G5	11	124256376	124266224		ENSG00000172377	OR9I1	11	58116742	58125530
ENSG00000229183	PGA4	11	61222347	61231694		ENSG00000167800	TBX10	11	67631303	67639763
ENSG00000186513	OR9Q2	11	58189070	58194053		ENSG00000180934	OR56A1	11	6019336	6034338
ENSG00000181785	OR5AS1	11	56027654	56038191		ENSG00000198283	OR5B21	11	58506807	58508105
ENSG00000279486	OR2AG1	11	6783020	6791558		ENSG00000174970	OR10AG1	11	55965755	55969945
ENSG00000181074	OR52N4	11	5754243	5755958		ENSG00000167359	OR51I1	11	5440570	5441514
ENSG00000197849	OR8G1	11	124241095	124254364		ENSG00000279012	OR51B2	11	5323359	5324297
ENSG00000181939	OR4C15	11	55554307	55555419		ENSG00000181616	OR52H1	11	5544489	5548540
ENSG00000176900	OR51T1	11	4881819	4882883		ENSG00000181718	OR5T2	11	56231282	56234255
ENSG00000166368	OR2D2	11	6891574	6892500		ENSG00000186714	CCDC73	11	32602721	32794662
ENSG00000279116	OR8D2	11	124319262	124320197		ENSG00000172464	OR5AP2	11	56641489	56642439
ENSG00000254834	OR5M10	11	56576774	56577721		ENSG00000166884	OR4D6	11	59456961	59457905
ENSG00000181499	OR6T1	11	123942867	123943838		ENSG00000172269	DPAGT1	11	119096025	119108331
ENSG00000221931	OR6X1	11	123753580	123754518		ENSG00000279672		11	779617	780755
ENSG00000170953	OR8B12	11	124539635	124545333		ENSG00000254938		11	126920188	126940659
ENSG00000280090	OR8B4	11	124423942	124424871		ENSG00000279358		11	126934886	126937150
ENSG00000255223	OR5M11	11	56542340	56543257		ENSG00000254960	KIRREL3-AS2	11	126940746	126945090
ENSG00000181371	OR5M8	11	56490435	56491370		ENSG00000266215	MIR3167	11	126988458	126988542
ENSG00000196099	OR6M1	11	123805408	123806349		ENSG00000255317		11	126992452	126995458
ENSG00000172188	OR4C11	11	55602360	55607645		ENSG00000218109	KIRREL3-AS3	11	127002910	127006058
ENSG00000172377	OR9I1	11	58116742	58125530		ENSG00000255379	CYCSP29	11	108822333	108822650
ENSG00000167800	TBX10	11	67631303	67639763		ENSG00000203334		11	108957718	108959797
ENSG00000180934	OR56A1	11	6019336	6034338		ENSG00000201243	RNU6-654P	11	109005517	109005623
ENSG00000198283	OR5B21	11	58506807	58508105		ENSG00000180720	CHRM4	11	46383789	46391776
ENSG00000174970	OR10AG1	11	55965755	55969945		ENSG00000137727	ARHGAP20	11	110577042	110713189
ENSG00000167359	OR51I1	11	5440570	5441514		ENSG00000170959	DCDC1	11	30830369	31369810
ENSG00000279012	OR51B2	11	5323359	5324297		ENSG00000182667	NTM	11	131370478	132336822
ENSG00000181616	OR52H1	11	5544489	5548540		ENSG00000170322	NFRKB	11	129863636	129895590
ENSG00000181718	OR5T2	11	56231282	56234255		ENSG00000178795	GDPD4	11	77216558	77301687
ENSG00000186714	CCDC73	11	32602721	32794662		ENSG00000110497	AMBRA1	11	46396414	46594125
ENSG00000172464	OR5AP2	11	56641489	56642439		ENSG00000154114	TBCEL	11	121024072	121090776
ENSG00000166884	OR4D6	11	59456961	59457905		ENSG00000050165	DKK3	11	11956207	12009769
ENSG00000172269	DPAGT1	11	119096025	119108331		ENSG00000129167	TPH1	11	18017555	18046269
ENSG00000279672		11	779617	780755		ENSG00000168959	GRM5	11	88504576	89065982
ENSG00000254938		11	126920188	126940659		ENSG00000166926	MS4A6E	11	60327255	60396596
ENSG00000279358		11	126934886	126937150		ENSG00000126500	FLRT1	11	64035931	64119173
ENSG00000254960	KIRREL3-AS2	11	126940746	126945090		ENSG00000150433	TMEM218	11	125094389	125111763
ENSG00000266215	MIR3167	11	126988458	126988542		ENSG00000110693	SOX6	11	15966449	16739591
ENSG00000255317		11	126992452	126995458		ENSG00000180988	OR52N2	11	5808924	5821483
ENSG00000218109	KIRREL3-AS3	11	127002910	127006058		ENSG00000255395		11	75099172	75140148
ENSG00000255379	CYCSP29	11	108822333	108822650		ENSG00000137491	SLCO2B1	11	75100563	75206549
ENSG00000203334		11	108957718	108959797		ENSG00000254475	OR2AT1P	11	75131138	75131880
ENSG00000201243	RNU6-654P	11	109005517	109005623		ENSG00000255136	TPBGL-AS1	11	75206048	75241173
ENSG00000180720	CHRM4	11	46383789	46391776		ENSG00000255460	ZDHHC20P3	11	75228322	75228657
ENSG00000137727	ARHGAP20	11	110577042	110713189		ENSG00000261594	TPBGL	11	75240774	75243704
ENSG00000170959	DCDC1	11	30830369	31369810		ENSG00000137486	ARRB1	11	75260122	75351705
ENSG00000182667	NTM	11	131370478	132336822		ENSG00000254429		11	75260127	75261025
ENSG00000170322	NFRKB	11	129863636	129895590		ENSG00000279117		11	75260129	75262466
ENSG00000178795	GDPD4	11	77216558	77301687		ENSG00000254963		11	75264289	75265170
ENSG00000110497	AMBRA1	11	46396414	46594125		ENSG00000149243	KLHL35	11	75422394	75433203
ENSG00000154114	TBCEL	11	121024072	121090776		ENSG00000064309	CDON	11	125955796	126063335
ENSG00000050165	DKK3	11	11956207	12009769		ENSG00000244398	RPL36AP37	11	16974693	16975013
ENSG00000129167	TPH1	11	18017555	18046269		ENSG00000110700	RPS13	11	17074388	17077715
ENSG00000168959	GRM5	11	88504576	89065982		ENSG00000272034	SNORD14A	11	17074654	17074744
ENSG00000166926	MS4A6E	11	60327255	60396596		ENSG00000201403	SNORD14B	11	17075779	17075868
ENSG00000126500	FLRT1	11	64035931	64119173		ENSG00000201586	RNU6-593P	11	17115652	17115763
ENSG00000150433	TMEM218	11	125094389	125111763		ENSG00000240808		11	17137976	17138265
ENSG00000110693	SOX6	11	15966449	16739591		ENSG00000011405	PIK3C2A	11	17077730	17207986
ENSG00000180988	OR52N2	11	5808924	5821483		ENSG00000110011	DNAJC4	11	64230278	64234286
ENSG00000255395		11	75099172	75140148		ENSG00000156603	MED19	11	57703710	57712221
ENSG00000137491	SLCO2B1	11	75100563	75206549		ENSG00000255435	TTC36-AS1	11	118510273	118531094
ENSG00000254475	OR2AT1P	11	75131138	75131880		ENSG00000172425	TTC36	11	118527472	118531197
ENSG00000255136	TPBGL-AS1	11	75206048	75241173		ENSG00000149582	TMEM25	11	118531041	118547280
ENSG00000255460	ZDHHC20P3	11	75228322	75228657		ENSG00000118096	IFT46	11	118544528	118572970
ENSG00000261594	TPBGL	11	75240774	75243704		ENSG00000243431	RPL5P30	11	118560690	118561580
ENSG00000137486	ARRB1	11	75260122	75351705		ENSG00000207185	RNU6-1157P	11	118593988	118594093
ENSG00000254429		11	75260127	75261025		ENSG00000255176		11	118636620	118638097
ENSG00000279117		11	75260129	75262466		ENSG00000284246	MIR6716	11	118644000	118644079
ENSG00000254963		11	75264289	75265170		ENSG00000197658	SLC22A24	11	63079940	63144221
ENSG00000149243	KLHL35	11	75422394	75433203		ENSG00000198851	CD3E	11	118304730	118316175
ENSG00000064309	CDON	11	125955796	126063335		ENSG00000135365	PHF21A	11	45929319	46121454
ENSG00000244398	RPL36AP37	11	16974693	16975013		ENSG00000214872	SMTNL1	11	57537595	57550272
ENSG00000110700	RPS13	11	17074388	17077715		ENSG00000167346	MMP26	11	4704784	4992431
ENSG00000272034	SNORD14A	11	17074654	17074744		ENSG00000176922	OR51S1	11	4848237	4849208
ENSG00000201403	SNORD14B	11	17075779	17075868		ENSG00000255265	TMA16P1	11	58796237	58796854
ENSG00000201586	RNU6-593P	11	17115652	17115763		ENSG00000156689	GLYATL2	11	58834065	58904215
ENSG00000240808		11	17137976	17138265		ENSG00000255523		11	58917015	58928689
ENSG00000011405	PIK3C2A	11	17077730	17207986		ENSG00000283791	MIR612	11	65444458	65444557
ENSG00000110011	DNAJC4	11	64230278	64234286		ENSG00000275948		11	65445541	65445598
ENSG00000156603	MED19	11	57703710	57712221		ENSG00000279243	LINC02736	11	65487241	65488714
ENSG00000255435	TTC36-AS1	11	118510273	118531094		ENSG00000278217		11	65502914	65503008
ENSG00000172425	TTC36	11	118527472	118531197		ENSG00000274072		11	65506117	65506173
ENSG00000149582	TMEM25	11	118531041	118547280		ENSG00000270526	SNRPGP19	11	65514403	65514923
ENSG00000118096	IFT46	11	118544528	118572970		ENSG00000279093		11	65561484	65561607
ENSG00000243431	RPL5P30	11	118560690	118561580		ENSG00000173465	ZNRD2	11	65570460	65573942
ENSG00000207185	RNU6-1157P	11	118593988	118594093		ENSG00000176973	FAM89B	11	65572349	65574198
ENSG00000255176		11	118636620	118638097		ENSG00000173442	EHBP1L1	11	65576046	65592650
ENSG00000284246	MIR6716	11	118644000	118644079		ENSG00000173338	KCNK7	11	65592836	65595996
ENSG00000197658	SLC22A24	11	63079940	63144221		ENSG00000173327	MAP3K11	11	65597756	65615382
ENSG00000198851	CD3E	11	118304730	118316175		ENSG00000197136	PCNX3	11	65615776	65637439
ENSG00000135365	PHF21A	11	45929319	46121454		ENSG00000266041	MIR4690	11	65636310	65636369
ENSG00000214872	SMTNL1	11	57537595	57550272		ENSG00000213445	SIPA1	11	65638101	65650918
ENSG00000167346	MMP26	11	4704784	4992431		ENSG00000265874	MIR4489	11	65649192	65649253
ENSG00000176922	OR51S1	11	4848237	4849208		ENSG00000239356	RN7SL309P	11	65695552	65695837
ENSG00000255265	TMA16P1	11	58796237	58796854		ENSG00000214787	MS4A4E	11	60200270	60243137
ENSG00000156689	GLYATL2	11	58834065	58904215		ENSG00000168056	LTBP3	11	65538559	65558930
ENSG00000255523		11	58917015	58928689		ENSG00000183303	OR5P2	11	7795974	7796942
ENSG00000283791	MIR612	11	65444458	65444557		ENSG00000255191		11	69985876	70015815
ENSG00000275948		11	65445541	65445598		ENSG00000254605		11	70014858	70021059
ENSG00000279243	LINC02736	11	65487241	65488714		ENSG00000248844	LINC02753	11	70056230	70065371
ENSG00000278217		11	65502914	65503008		ENSG00000254417	LINC02584	11	70072434	70075433
ENSG00000274072		11	65506117	65506173		ENSG00000202070	RNU6-1175P	11	70075363	70075469
ENSG00000270526	SNRPGP19	11	65514403	65514923		ENSG00000255143		11	70129297	70149623
ENSG00000279093		11	65561484	65561607		ENSG00000254902	ANO1-AS1	11	70187788	70188509
ENSG00000173465	ZNRD2	11	65570460	65573942		ENSG00000168040	FADD	11	70203296	70207390
ENSG00000176973	FAM89B	11	65572349	65574198		ENSG00000254721		11	70206291	70207390
ENSG00000173442	EHBP1L1	11	65576046	65592650		ENSG00000255329	H2AZP4	11	70278921	70279297
ENSG00000173338	KCNK7	11	65592836	65595996		ENSG00000221333	MIR548K	11	70283955	70284070
ENSG00000173327	MAP3K11	11	65597756	65615382		ENSG00000254484		11	70319928	70321415
ENSG00000197136	PCNX3	11	65615776	65637439		ENSG00000255539		11	70324871	70327209
ENSG00000266041	MIR4690	11	65636310	65636369		ENSG00000260348		11	69909184	69910994
ENSG00000213445	SIPA1	11	65638101	65650918		ENSG00000260679		11	69921638	69926813
ENSG00000265874	MIR4489	11	65649192	65649253		ENSG00000283703	VSIG10L2	11	125946044	125958647
ENSG00000239356	RN7SL309P	11	65695552	65695837		ENSG00000131620	ANO1	11	69985907	70189530
ENSG00000214787	MS4A4E	11	60200270	60243137		ENSG00000110203	FOLR3	11	72114869	72139892
ENSG00000168056	LTBP3	11	65538559	65558930		ENSG00000160613	PCSK7	11	117204337	117232525
ENSG00000183303	OR5P2	11	7795974	7796942		ENSG00000110367	DDX6	11	118747763	118791164
ENSG00000255191		11	69985876	70015815		ENSG00000165923	AGBL2	11	47659591	47715389
ENSG00000254605		11	70014858	70021059		ENSG00000095139	ARCN1	11	118572390	118603033
ENSG00000248844	LINC02753	11	70056230	70065371		ENSG00000149196	HIKESHI	11	86302211	86345943
ENSG00000254417	LINC02584	11	70072434	70075433		ENSG00000167992	VWCE	11	61258286	61295316
ENSG00000202070	RNU6-1175P	11	70075363	70075469		ENSG00000137497	NUMA1	11	72002864	72080693
ENSG00000255143		11	70129297	70149623		ENSG00000082175	PGR	11	101029624	101129813
ENSG00000254902	ANO1-AS1	11	70187788	70188509		ENSG00000023171	GRAMD1B	11	123358428	123627774
ENSG00000168040	FADD	11	70203296	70207390		ENSG00000137745	MMP13	11	102942995	102955732
ENSG00000254721		11	70206291	70207390		ENSG00000177106	EPS8L2	11	694438	727727
ENSG00000255329	H2AZP4	11	70278921	70279297		ENSG00000241598	KRTAP5-4	11	1620958	1622138
ENSG00000221333	MIR548K	11	70283955	70284070		ENSG00000204571	KRTAP5-11	11	71581855	71603353
ENSG00000254484		11	70319928	70321415		ENSG00000166800	LDHAL6A	11	18455824	18479601
ENSG00000255539		11	70324871	70327209		ENSG00000110171	TRIM3	11	6448613	6474459
ENSG00000260348		11	69909184	69910994		ENSG00000211450	SELENOH	11	57741491	57743554
ENSG00000260679		11	69921638	69926813		ENSG00000110492	MDK	11	46380756	46383837
ENSG00000283703	VSIG10L2	11	125946044	125958647		ENSG00000130598	TNNI2	11	1838981	1841680
ENSG00000131620	ANO1	11	69985907	70189530		ENSG00000142186	SCYL1	11	65525077	65538704
ENSG00000110203	FOLR3	11	72114869	72139892		ENSG00000019144	PHLDB1	11	118606440	118658031
ENSG00000160613	PCSK7	11	117204337	117232525		ENSG00000085741	WNT11	11	76186325	76210736
ENSG00000110367	DDX6	11	118747763	118791164		ENSG00000165457	FOLR2	11	72216601	72221950
ENSG00000165923	AGBL2	11	47659591	47715389		ENSG00000109991	P2RX3	11	57338352	57372396
ENSG00000095139	ARCN1	11	118572390	118603033		ENSG00000165458	INPPL1	11	72223701	72239147
ENSG00000149196	HIKESHI	11	86302211	86345943		ENSG00000026508	CD44	11	35138882	35232402
ENSG00000167992	VWCE	11	61258286	61295316		ENSG00000181693	OR8H1	11	56288462	56292254
ENSG00000137497	NUMA1	11	72002864	72080693		ENSG00000134571	MYBPC3	11	47331406	47352702
ENSG00000082175	PGR	11	101029624	101129813		ENSG00000137474	MYO7A	11	77128246	77215241
ENSG00000023171	GRAMD1B	11	123358428	123627774		ENSG00000110169	HPX	11	6431049	6442617
ENSG00000137745	MMP13	11	102942995	102955732		ENSG00000149972	CNTN5	11	99020949	100358885
ENSG00000177106	EPS8L2	11	694438	727727		ENSG00000166833	NAV2	11	19350724	20121601
ENSG00000241598	KRTAP5-4	11	1620958	1622138		ENSG00000070081	NUCB2	11	17208153	17349980
ENSG00000204571	KRTAP5-11	11	71581855	71603353		ENSG00000110218	PANX1	11	94128841	94181968
ENSG00000185627	PSMD13	11	236966	252984		ENSG00000250519		11	94185439	94282203
ENSG00000166800	LDHAL6A	11	18455824	18479601		ENSG00000256745	ARPC3P3	11	94188449	94188997
ENSG00000110171	TRIM3	11	6448613	6474459		ENSG00000123901	GPR83	11	94377316	94401419
ENSG00000211450	SELENOH	11	57741491	57743554		ENSG00000254986	DPP3	11	66480013	66509657
ENSG00000110492	MDK	11	46380756	46383837		ENSG00000255202		11	33665220	33696701
ENSG00000130598	TNNI2	11	1838981	1841680		ENSG00000205177	C11orf91	11	33698261	33700826
ENSG00000142186	SCYL1	11	65525077	65538704		ENSG00000110429	FBXO3	11	33740939	33774543
ENSG00000019144	PHLDB1	11	118606440	118658031		ENSG00000254508	FBXO3-DT	11	33774699	33775670
ENSG00000085741	WNT11	11	76186325	76210736		ENSG00000255272		11	33776188	33779495
ENSG00000165457	FOLR2	11	72216601	72221950		ENSG00000255161	SPICP1	11	33787054	33787795
ENSG00000109991	P2RX3	11	57338352	57372396		ENSG00000255169	LINC02722	11	33804768	33805641
ENSG00000165458	INPPL1	11	72223701	72239147		ENSG00000254619		11	33810145	33811178
ENSG00000026508	CD44	11	35138882	35232402		ENSG00000255133	LINC02721	11	33813873	33822378
ENSG00000181693	OR8H1	11	56288462	56292254		ENSG00000279000	OR10A6	11	7924592	7931268
ENSG00000134571	MYBPC3	11	47331406	47352702		ENSG00000172362	OR5B12	11	58438994	58442236
ENSG00000137474	MYO7A	11	77128246	77215241		ENSG00000176742	OR51V1	11	5199735	5200682
ENSG00000110169	HPX	11	6431049	6442617		ENSG00000280314	OR8K3	11	56315144	56320639
ENSG00000149972	CNTN5	11	99020949	100358885		ENSG00000172457	OR9G4	11	56741223	56748697
ENSG00000166833	NAV2	11	19350724	20121601		ENSG00000133805	AMPD3	11	10308313	10507579
ENSG00000070081	NUCB2	11	17208153	17349980		ENSG00000148935	GAS2	11	22625509	22813001
ENSG00000110218	PANX1	11	94128841	94181968		ENSG00000188486	H2AX	11	119093874	119095465
ENSG00000250519		11	94185439	94282203		ENSG00000134817	APLNR	11	57233577	57237250
ENSG00000256745	ARPC3P3	11	94188449	94188997		ENSG00000149305	HTR3B	11	113904796	113949079
ENSG00000123901	GPR83	11	94377316	94401419		ENSG00000110200	ANAPC15	11	72106378	72112780
ENSG00000254986	DPP3	11	66480013	66509657		ENSG00000184154	LRRC51	11	72080337	72096895
ENSG00000255202		11	33665220	33696701		ENSG00000182334	OR5P3	11	7824818	7830840
ENSG00000205177	C11orf91	11	33698261	33700826		ENSG00000110756	HPS5	11	18278668	18322198
ENSG00000110429	FBXO3	11	33740939	33774543		ENSG00000110768	GTF2H1	11	18322295	18367045
ENSG00000254508	FBXO3-DT	11	33774699	33775670		ENSG00000264603	MIR3159	11	18387787	18387860
ENSG00000255272		11	33776188	33779495		ENSG00000256006		11	18405609	18406731
ENSG00000255161	SPICP1	11	33787054	33787795		ENSG00000173432	SAA1	11	18266260	18269977
ENSG00000255169	LINC02722	11	33804768	33805641		ENSG00000264032	MIR4491	11	111347757	111347824
ENSG00000254619		11	33810145	33811178		ENSG00000110777	POU2AF1	11	111352255	111455630
ENSG00000255133	LINC02721	11	33813873	33822378		ENSG00000253099	RNU2-60P	11	111383092	111383219
ENSG00000279000	OR10A6	11	7924592	7931268		ENSG00000255428		11	111414242	111418186
ENSG00000172362	OR5B12	11	58438994	58442236		ENSG00000286028	MIR34BHG	11	111510600	111513888
ENSG00000176742	OR51V1	11	5199735	5200682		ENSG00000207811	MIR34B	11	111512938	111513021
ENSG00000280314	OR8K3	11	56315144	56320639		ENSG00000207562	MIR34C	11	111513439	111513515
ENSG00000172457	OR9G4	11	56741223	56748697		ENSG00000254980		11	111514043	111526755
ENSG00000133805	AMPD3	11	10308313	10507579		ENSG00000204381	LAYN	11	111540280	111561745
ENSG00000148935	GAS2	11	22625509	22813001		ENSG00000170145	SIK2	11	111602449	111730855
ENSG00000188486	H2AX	11	119093874	119095465		ENSG00000235286		11	111670956	111672404
ENSG00000134817	APLNR	11	57233577	57237250		ENSG00000223324	RN7SKP273	11	111683111	111683424
ENSG00000149305	HTR3B	11	113904796	113949079		ENSG00000137707	BTG4	11	111467526	111514367
ENSG00000185201	IFITM2	11	303655	309397		ENSG00000183644	HOATZ	11	111514778	111537043
ENSG00000110200	ANAPC15	11	72106378	72112780		ENSG00000151117	TMEM86A	11	18693122	18704785
ENSG00000184154	LRRC51	11	72080337	72096895		ENSG00000179057	IGSF22	11	18704312	18726230
ENSG00000182334	OR5P3	11	7824818	7830840		ENSG00000254966	IGSF22-AS1	11	18706537	18740568
ENSG00000110756	HPS5	11	18278668	18322198		ENSG00000110786	PTPN5	11	18727928	18792721
ENSG00000110768	GTF2H1	11	18322295	18367045		ENSG00000286998		11	18761664	18764965
ENSG00000264603	MIR3159	11	18387787	18387860		ENSG00000276789	MRGPRX8P	11	18836304	18837081
ENSG00000256006		11	18405609	18406731		ENSG00000254529	MRGPRX7P	11	18863558	18864509
ENSG00000173432	SAA1	11	18266260	18269977		ENSG00000255511		11	18870989	18873462
ENSG00000264032	MIR4491	11	111347757	111347824		ENSG00000254541	MRGPRX6P	11	18886933	18887920
ENSG00000110777	POU2AF1	11	111352255	111455630		ENSG00000255536	MRGPRX5P	11	18910436	18911396
ENSG00000253099	RNU2-60P	11	111383092	111383219		ENSG00000255244		11	18934985	18939721
ENSG00000255428		11	111414242	111418186		ENSG00000254738	MRGPRX11P	11	18956055	18957015
ENSG00000286028	MIR34BHG	11	111510600	111513888		ENSG00000254720	MRGPRX10P	11	18971746	18972703
ENSG00000207811	MIR34B	11	111512938	111513021		ENSG00000255424	MRGPRX9P	11	19029697	19030438
ENSG00000207562	MIR34C	11	111513439	111513515		ENSG00000183695	MRGPRX2	11	19054455	19060717
ENSG00000254980		11	111514043	111526755		ENSG00000170255	MRGPRX1	11	18933499	18939414
ENSG00000204381	LAYN	11	111540280	111561745		ENSG00000255406	LINC02730	11	134008215	134030167
ENSG00000170145	SIK2	11	111602449	111730855		ENSG00000254648		11	134035832	134037107
ENSG00000235286		11	111670956	111672404		ENSG00000166086	JAM3	11	134069071	134152001
ENSG00000223324	RN7SKP273	11	111683111	111683424		ENSG00000254481	PTP4A2P2	11	134123828	134124329
ENSG00000137707	BTG4	11	111467526	111514367		ENSG00000254616		11	134173095	134173680
ENSG00000183644	HOATZ	11	111514778	111537043		ENSG00000255348		11	134178824	134186166
ENSG00000151117	TMEM86A	11	18693122	18704785		ENSG00000151502	VPS26B	11	134224671	134247788
ENSG00000179057	IGSF22	11	18704312	18726230		ENSG00000151500	THYN1	11	134248279	134253370
ENSG00000254966	IGSF22-AS1	11	18706537	18740568		ENSG00000151498	ACAD8	11	134253548	134265855
ENSG00000110786	PTPN5	11	18727928	18792721		ENSG00000254442		11	134316782	134317088
ENSG00000286998		11	18761664	18764965		ENSG00000166105	GLB1L3	11	134274245	134319564
ENSG00000276789	MRGPRX8P	11	18836304	18837081		ENSG00000172489	OR5T3	11	56252254	56253222
ENSG00000254529	MRGPRX7P	11	18863558	18864509		ENSG00000277932	OR52E5	11	5893208	5902730
ENSG00000255511		11	18870989	18873462		ENSG00000177030	DEAF1	11	644233	707118
ENSG00000254541	MRGPRX6P	11	18886933	18887920		ENSG00000162105	SHANK2	11	70467854	71252577
ENSG00000255536	MRGPRX5P	11	18910436	18911396		ENSG00000183560	IZUMO1R	11	94304580	94308146
ENSG00000255244		11	18934985	18939721		ENSG00000151503	NCAPD3	11	134150113	134225504
ENSG00000254738	MRGPRX11P	11	18956055	18957015		ENSG00000183020	AP2A2	11	924881	1012245
ENSG00000254720	MRGPRX10P	11	18971746	18972703		ENSG00000172893	DHCR7	11	71428193	71452868
ENSG00000255424	MRGPRX9P	11	19029697	19030438		ENSG00000110074	FOXRED1	11	126269024	126278131
ENSG00000183695	MRGPRX2	11	19054455	19060717		ENSG00000214063	TSPAN4	11	842812	867116
ENSG00000170255	MRGPRX1	11	18933499	18939414		ENSG00000166337	TAF10	11	6606294	6612539
ENSG00000255406	LINC02730	11	134008215	134030167		ENSG00000187049	TMEM216	11	61392393	61398866
ENSG00000254648		11	134035832	134037107		ENSG00000166444	DENND2B	11	8693351	8910951
ENSG00000166086	JAM3	11	134069071	134152001		ENSG00000133812	SBF2	11	9776776	10304877
ENSG00000254481	PTP4A2P2	11	134123828	134124329		ENSG00000176009	ASCL3	11	8937578	8943016
ENSG00000254616		11	134173095	134173680		ENSG00000280021	OR51F1	11	4768979	4769938
ENSG00000255348		11	134178824	134186166		ENSG00000160695	VPS11	11	119067818	119081972
ENSG00000151502	VPS26B	11	134224671	134247788		ENSG00000287556		11	111013452	111027636
ENSG00000151500	THYN1	11	134248279	134253370		ENSG00000200168	RNA5SP350	11	111040098	111040208
ENSG00000151498	ACAD8	11	134253548	134265855		ENSG00000271390		11	111089870	111090368
ENSG00000254442		11	134316782	134317088		ENSG00000271584	LINC02550	11	111091932	111179641
ENSG00000166105	GLB1L3	11	134274245	134319564		ENSG00000287028		11	111097155	111106001
ENSG00000172489	OR5T3	11	56252254	56253222		ENSG00000239354	RPS17P15	11	111105547	111105895
ENSG00000277932	OR52E5	11	5893208	5902730		ENSG00000270202		11	111107060	111107750
ENSG00000177030	DEAF1	11	644233	707118		ENSG00000150750	POU2AF2	11	111245725	111286401
ENSG00000162105	SHANK2	11	70467854	71252577		ENSG00000196167	COLCA1	11	111290787	111305498
ENSG00000183560	IZUMO1R	11	94304580	94308146		ENSG00000288097		11	111320379	111323816
ENSG00000151503	NCAPD3	11	134150113	134225504		ENSG00000214290	POU2AF3	11	111298546	111308735
ENSG00000183020	AP2A2	11	924881	1012245		ENSG00000240698	RPS2P39	11	108690289	108690956
ENSG00000172893	DHCR7	11	71428193	71452868		ENSG00000254730		11	108727741	108730104
ENSG00000110074	FOXRED1	11	126269024	126278131		ENSG00000178105	DDX10	11	108665058	108940999
ENSG00000214063	TSPAN4	11	842812	867116		ENSG00000173456	RNF26	11	119334527	119337309
ENSG00000166337	TAF10	11	6606294	6612539		ENSG00000245385		11	119336249	119337309
ENSG00000187049	TMEM216	11	61392393	61398866		ENSG00000223953	C1QTNF5	11	119338942	119340940
ENSG00000166444	DENND2B	11	8693351	8910951		ENSG00000235718	MFRP	11	119338942	119346705
ENSG00000133812	SBF2	11	9776776	10304877		ENSG00000036672	USP2	11	119355215	119381711
ENSG00000176009	ASCL3	11	8937578	8943016		ENSG00000254590		11	119402792	119404088
ENSG00000280021	OR51F1	11	4768979	4769938		ENSG00000254892		11	119403963	119404227
ENSG00000160695	VPS11	11	119067818	119081972		ENSG00000154096	THY1	11	119415476	119424985
ENSG00000287556		11	111013452	111027636		ENSG00000263873	THY1-AS1	11	119417951	119419114
ENSG00000200168	RNA5SP350	11	111040098	111040208		ENSG00000255377	DUXAP5	11	119444991	119445519
ENSG00000271390		11	111089870	111090368		ENSG00000248712	CCDC153	11	119190250	119196769
ENSG00000271584	LINC02550	11	111091932	111179641		ENSG00000172927	MYEOV	11	69294151	69341682
ENSG00000287028		11	111097155	111106001		ENSG00000260877		11	69299274	69372512
ENSG00000239354	RPS17P15	11	111105547	111105895		ENSG00000213275	IFITM9P	11	69303412	69303807
ENSG00000270202		11	111107060	111107750		ENSG00000259854	LINC02956	11	69414307	69416832
ENSG00000150750	POU2AF2	11	111245725	111286401		ENSG00000255606	LINC02952	11	69438365	69444743
ENSG00000196167	COLCA1	11	111290787	111305498		ENSG00000261347		11	69467598	69469705
ENSG00000288097		11	111320379	111323816		ENSG00000285094	LINC01488	11	69481662	69494952
ENSG00000214290	POU2AF3	11	111298546	111308735		ENSG00000110092	CCND1	11	69641156	69654474
ENSG00000240698	RPS2P39	11	108690289	108690956		ENSG00000149716	LTO1	11	69653076	69675416
ENSG00000254730		11	108727741	108730104		ENSG00000162344	FGF19	11	69698238	69704022
ENSG00000178105	DDX10	11	108665058	108940999		ENSG00000256441	DNAJB6P5	11	69737298	69738017
ENSG00000173456	RNF26	11	119334527	119337309		ENSG00000075388	FGF4	11	69771022	69775341
ENSG00000245385		11	119336249	119337309		ENSG00000254478	COX7CP3	11	118821895	118822084
ENSG00000223953	C1QTNF5	11	119338942	119340940		ENSG00000254621	SETP16	11	118833846	118834556
ENSG00000235718	MFRP	11	119338942	119346705		ENSG00000201535		11	118836010	118836111
ENSG00000036672	USP2	11	119355215	119381711		ENSG00000160683	CXCR5	11	118883892	118897787
ENSG00000254590		11	119402792	119404088		ENSG00000245869		11	118885841	118887742
ENSG00000254892		11	119403963	119404227		ENSG00000186174	BCL9L	11	118893875	118925926
ENSG00000154096	THY1	11	119415476	119424985		ENSG00000264211	MIR4492	11	118910708	118910787
ENSG00000263873	THY1-AS1	11	119417951	119419114		ENSG00000110375	UPK2	11	118925164	118958559
ENSG00000255377	DUXAP5	11	119444991	119445519		ENSG00000239726	RN7SL688P	11	118931216	118931490
ENSG00000248712	CCDC153	11	119190250	119196769		ENSG00000222529		11	118970498	118970595
ENSG00000172927	MYEOV	11	69294151	69341682		ENSG00000176302	FOXR1	11	118971712	118981287
ENSG00000260877		11	69299274	69372512		ENSG00000256269	HMBS	11	119084866	119093834
ENSG00000213275	IFITM9P	11	69303412	69303807		ENSG00000196600	SLC22A25	11	63158437	63243599
ENSG00000259854	LINC02956	11	69414307	69416832		ENSG00000149187	CELF1	11	47465933	47565569
ENSG00000255606	LINC02952	11	69438365	69444743		ENSG00000284713	SMIM38	11	69155478	69162440
ENSG00000261347		11	69467598	69469705		ENSG00000156738	MS4A1	11	60455846	60470752
ENSG00000285094	LINC01488	11	69481662	69494952		ENSG00000182261	NLRP10	11	7957537	7965447
ENSG00000110092	CCND1	11	69641156	69654474		ENSG00000166840	GLYATL1	11	58905398	59043527
ENSG00000149716	LTO1	11	69653076	69675416		ENSG00000255274	SMIM35	11	118003634	118088299
ENSG00000162344	FGF19	11	69698238	69704022		ENSG00000287725		11	69072915	69162440
ENSG00000256441	DNAJB6P5	11	69737298	69738017		ENSG00000149483	TMEM138	11	61361964	61377890
ENSG00000075388	FGF4	11	69771022	69775341		ENSG00000240823	RN7SL23P	11	61444149	61444423
ENSG00000254478	COX7CP3	11	118821895	118822084		ENSG00000266006	MIR4488	11	61508596	61508657
ENSG00000254621	SETP16	11	118833846	118834556		ENSG00000246820	RIC3-DT	11	8169167	8178903
ENSG00000201535		11	118836010	118836111		ENSG00000166407	LMO1	11	8224309	8268716
ENSG00000160683	CXCR5	11	118883892	118897787		ENSG00000252778		11	8555016	8555146
ENSG00000245869		11	118885841	118887742		ENSG00000130413	STK33	11	8391868	8594289
ENSG00000186174	BCL9L	11	118893875	118925926		ENSG00000172508	CARNS1	11	67414968	67425607
ENSG00000264211	MIR4492	11	118910708	118910787		ENSG00000255051	BCAS2P1	11	83132056	83134737
ENSG00000110375	UPK2	11	118925164	118958559		ENSG00000254676		11	83180144	83184520
ENSG00000239726	RN7SL688P	11	118931216	118931490		ENSG00000247137	ANKRD42-DT	11	83184491	83193794
ENSG00000222529		11	118970498	118970595		ENSG00000269939	PCF11-AS1	11	83185521	83187036
ENSG00000176302	FOXR1	11	118971712	118981287		ENSG00000137494	ANKRD42	11	83193712	83260694
ENSG00000256269	HMBS	11	119084866	119093834		ENSG00000255541	CKS1BP4	11	83209399	83209634
ENSG00000196600	SLC22A25	11	63158437	63243599		ENSG00000254551		11	83209431	83213379
ENSG00000149187	CELF1	11	47465933	47565569		ENSG00000241020	RPL32P24	11	83213005	83213404
ENSG00000284713	SMIM38	11	69155478	69162440		ENSG00000165494	PCF11	11	83156988	83187451
ENSG00000156738	MS4A1	11	60455846	60470752		ENSG00000233436	BTBD18	11	57743514	57752675
ENSG00000182261	NLRP10	11	7957537	7965447		ENSG00000247595	MISFA	11	18588781	18610255
ENSG00000166840	GLYATL1	11	58905398	59043527		ENSG00000149043	SYT8	11	1828307	1837521
ENSG00000255274	SMIM35	11	118003634	118088299		ENSG00000162194	LBHD1	11	62662817	62672267
ENSG00000287725		11	69072915	69162440		ENSG00000204397	CARD16	11	105041326	105101431
ENSG00000149483	TMEM138	11	61361964	61377890		ENSG00000152404	CWF19L2	11	107326360	107457825
ENSG00000240823	RN7SL23P	11	61444149	61444423		ENSG00000007372	PAX6	11	31784779	31817961
ENSG00000266006	MIR4488	11	61508596	61508657		ENSG00000289116		11	15890568	15895692
ENSG00000246820	RIC3-DT	11	8169167	8178903		ENSG00000288788		11	59101577	59102374
ENSG00000166407	LMO1	11	8224309	8268716		ENSG00000215841		11	73214851	73218223
ENSG00000252778		11	8555016	8555146		ENSG00000289631		11	125112014	125113099
ENSG00000130413	STK33	11	8391868	8594289		ENSG00000289465		11	109803905	110088184
ENSG00000172508	CARNS1	11	67414968	67425607		ENSG00000204241	LINC02731	11	134032216	134067936
ENSG00000255051	BCAS2P1	11	83132056	83134737		ENSG00000289232		11	106579494	106604394
ENSG00000254676		11	83180144	83184520		ENSG00000289625	IUR1	11	73157173	73182911
ENSG00000247137	ANKRD42-DT	11	83184491	83193794		ENSG00000255521	CD44-DT	11	35132655	35138951
ENSG00000269939	PCF11-AS1	11	83185521	83187036		ENSG00000231698		11	131253360	131350917
ENSG00000137494	ANKRD42	11	83193712	83260694		ENSG00000254453	NAV2-AS2	11	20043767	20049458
ENSG00000255541	CKS1BP4	11	83209399	83209634		ENSG00000289343		11	67508772	67509141
ENSG00000254551		11	83209431	83213379		ENSG00000150676	CCDC83	11	85855101	85920021
ENSG00000241020	RPL32P24	11	83213005	83213404		ENSG00000255005		11	85916502	85923682
ENSG00000165494	PCF11	11	83156988	83187451		ENSG00000137501	SYTL2	11	85694224	85811159
ENSG00000233436	BTBD18	11	57743514	57752675		ENSG00000254780		11	47905323	47905607
ENSG00000247595	MISFA	11	18588781	18610255		ENSG00000254879	PTPRJ-AS1	11	48014406	48015855
ENSG00000149043	SYT8	11	1828307	1837521		ENSG00000030066	NUP160	11	47778087	47848555
ENSG00000162194	LBHD1	11	62662817	62672267		ENSG00000149428	HYOU1	11	119044188	119057227
ENSG00000204397	CARD16	11	105041326	105101431		ENSG00000188997	KCTD21	11	78171249	78188626
ENSG00000152404	CWF19L2	11	107326360	107457825		ENSG00000118369	USP35	11	78188812	78215232
ENSG00000007372	PAX6	11	31784779	31817961		ENSG00000033327	GAB2	11	78215293	78418348
ENSG00000289116		11	15890568	15895692		ENSG00000288538		11	78223815	78225909
ENSG00000288788		11	59101577	59102374		ENSG00000288853		11	78314796	78319236
ENSG00000215841		11	73214851	73218223		ENSG00000254420		11	78324758	78444049
ENSG00000289631		11	125112014	125113099		ENSG00000254649		11	78388061	78392405
ENSG00000289465		11	109803905	110088184		ENSG00000251323	LINC02728	11	78423982	78429836
ENSG00000204241	LINC02731	11	134032216	134067936		ENSG00000255084		11	78533176	78558565
ENSG00000289232		11	106579494	106604394		ENSG00000252033	RNU6-311P	11	78579255	78579356
ENSG00000289625	IUR1	11	73157173	73182911		ENSG00000254697	COPS8P3	11	78581675	78582156
ENSG00000255521	CD44-DT	11	35132655	35138951		ENSG00000254563		11	78749250	78756480
ENSG00000231698		11	131253360	131350917		ENSG00000167283	ATP5MG	11	118401346	118433278
ENSG00000254453	NAV2-AS2	11	20043767	20049458		ENSG00000289518		11	9613503	9614048
ENSG00000289343		11	67508772	67509141		ENSG00000137513	NARS2	11	78435620	78575194
ENSG00000150676	CCDC83	11	85855101	85920021		ENSG00000254810		11	76653597	76656914
ENSG00000255005		11	85916502	85923682		ENSG00000158636	EMSY	11	76444923	76553031
ENSG00000137501	SYTL2	11	85694224	85811159		ENSG00000240801		11	2129121	2129964
ENSG00000254780		11	47905323	47905607		ENSG00000129965	INS-IGF2	11	2132538	2161209
ENSG00000254879	PTPRJ-AS1	11	48014406	48015855		ENSG00000207805	MIR483	11	2134134	2134209
ENSG00000030066	NUP160	11	47778087	47848555		ENSG00000099869	IGF2-AS	11	2140501	2148666
ENSG00000149428	HYOU1	11	119044188	119057227		ENSG00000254647	INS	11	2159779	2161221
ENSG00000188997	KCTD21	11	78171249	78188626		ENSG00000180176	TH	11	2163929	2171815
ENSG00000118369	USP35	11	78188812	78215232		ENSG00000265258	MIR4686	11	2173063	2173138
ENSG00000033327	GAB2	11	78215293	78418348		ENSG00000183734	ASCL2	11	2268498	2270588
ENSG00000288538		11	78223815	78225909		ENSG00000110665	C11orf21	11	2295628	2303049
ENSG00000288853		11	78314796	78319236		ENSG00000064201	TSPAN32	11	2301997	2318204
ENSG00000254420		11	78324758	78444049		ENSG00000207308	RNU6-878P	11	2321718	2321827
ENSG00000254649		11	78388061	78392405		ENSG00000238184	CD81-AS1	11	2328749	2377992
ENSG00000251323	LINC02728	11	78423982	78429836		ENSG00000199550		11	2372638	2372750
ENSG00000255084		11	78533176	78558565		ENSG00000244313		11	46428653	46429150
ENSG00000252033	RNU6-311P	11	78579255	78579356		ENSG00000149091	DGKZ	11	46332905	46380554
ENSG00000254697	COPS8P3	11	78581675	78582156		ENSG00000289383		11	105181864	105184037
ENSG00000254563		11	78749250	78756480		ENSG00000167286	CD3D	11	118339075	118342705
ENSG00000167283	ATP5MG	11	118401346	118433278		ENSG00000160654	CD3G	11	118344344	118355161
ENSG00000289518		11	9613503	9614048		ENSG00000285827		11	118401602	118482737
ENSG00000137513	NARS2	11	78435620	78575194		ENSG00000137752	CASP1	11	105025397	105035250
ENSG00000254810		11	76653597	76656914		ENSG00000162129	CLPB	11	72285495	72434680
ENSG00000158636	EMSY	11	76444923	76553031		ENSG00000204361	NXPE2	11	114678527	114707069
ENSG00000240801		11	2129121	2129964		ENSG00000095110	NXPE1	11	114518934	114559881
ENSG00000129965	INS-IGF2	11	2132538	2161209		ENSG00000273003	ARL2-SNX15	11	65014182	65040570
ENSG00000207805	MIR483	11	2134134	2134209		ENSG00000110025	SNX15	11	65027439	65040572
ENSG00000099869	IGF2-AS	11	2140501	2148666		ENSG00000168061	SAC3D1	11	65040901	65044828
ENSG00000254647	INS	11	2159779	2161221		ENSG00000168060	NAALADL1	11	65044818	65058553
ENSG00000180176	TH	11	2163929	2171815		ENSG00000146670	CDCA5	11	65066300	65084164
ENSG00000265258	MIR4686	11	2173063	2173138		ENSG00000162300	ZFPL1	11	65084210	65088398
ENSG00000183734	ASCL2	11	2268498	2270588		ENSG00000187066	TMEM262	11	65084979	65089375
ENSG00000110665	C11orf21	11	2295628	2303049		ENSG00000254501		11	65110714	65111695
ENSG00000064201	TSPAN32	11	2301997	2318204		ENSG00000149809	TM7SF2	11	65111845	65116384
ENSG00000207308	RNU6-878P	11	2321718	2321827		ENSG00000174276	ZNHIT2	11	65116403	65117701
ENSG00000238184	CD81-AS1	11	2328749	2377992		ENSG00000255173		11	65117157	65117458
ENSG00000199550		11	2372638	2372750		ENSG00000278952		11	65118310	65119111
ENSG00000244313		11	46428653	46429150		ENSG00000149806	FAU	11	65120630	65122177
ENSG00000149091	DGKZ	11	46332905	46380554		ENSG00000162298	SYVN1	11	65121780	65134532
ENSG00000289383		11	105181864	105184037		ENSG00000149792	MRPL49	11	65122183	65127371
ENSG00000167286	CD3D	11	118339075	118342705		ENSG00000284489	MIR6751	11	65129916	65129978
ENSG00000160654	CD3G	11	118344344	118355161		ENSG00000254455	HIGD1AP10	11	65145691	65145972
ENSG00000285827		11	118401602	118482737		ENSG00000222477	RNU2-23P	11	65147584	65147778
ENSG00000137752	CASP1	11	105025397	105035250		ENSG00000255058	PDCL2P2	11	65160194	65160382
ENSG00000162129	CLPB	11	72285495	72434680		ENSG00000254614	CAPN1-AS1	11	65177606	65181834
ENSG00000204361	NXPE2	11	114678527	114707069		ENSG00000014216	CAPN1	11	65180566	65212006
ENSG00000095110	NXPE1	11	114518934	114559881		ENSG00000254558	ANKRD33BP8	11	89863848	89865550
ENSG00000273003	ARL2-SNX15	11	65014182	65040570		ENSG00000255235		11	89883927	89886213
ENSG00000110025	SNX15	11	65027439	65040572		ENSG00000254617		11	89887366	89889991
ENSG00000168061	SAC3D1	11	65040901	65044828		ENSG00000254785		11	89895799	89900449
ENSG00000168060	NAALADL1	11	65044818	65058553		ENSG00000189253	TRIM64B	11	89870438	89878487
ENSG00000146670	CDCA5	11	65066300	65084164		ENSG00000184281	TSSC4	11	2400488	2403878
ENSG00000162300	ZFPL1	11	65084210	65088398		ENSG00000230483		11	2404515	2407908
ENSG00000187066	TMEM262	11	65084979	65089375		ENSG00000070985	TRPM5	11	2404515	2444514
ENSG00000254501		11	65110714	65111695		ENSG00000255055	MTND1P35	11	89908540	89909047
ENSG00000149809	TM7SF2	11	65111845	65116384		ENSG00000223417	TRIM49D1	11	89911111	89922245
ENSG00000174276	ZNHIT2	11	65116403	65117701		ENSG00000233802	TRIM49D2	11	89924064	89933063
ENSG00000255173		11	65117157	65117458		ENSG00000254818		11	89944035	89949402
ENSG00000278952		11	65118310	65119111		ENSG00000278837		11	89954593	89954908
ENSG00000149806	FAU	11	65120630	65122177		ENSG00000255360		11	89955146	89957165
ENSG00000162298	SYVN1	11	65121780	65134532		ENSG00000254655		11	89960422	89960624
ENSG00000149792	MRPL49	11	65122183	65127371		ENSG00000255305	ANKRD33BP9	11	89978540	89980661
ENSG00000284489	MIR6751	11	65129916	65129978		ENSG00000237706	TRIM51EP	11	89981441	89989559
ENSG00000254455	HIGD1AP10	11	65145691	65145972		ENSG00000225581	TRIM53AP	11	89993536	89999741
ENSG00000222477	RNU2-23P	11	65147584	65147778		ENSG00000255184		11	90017611	90024511
ENSG00000255058	PDCL2P2	11	65160194	65160382		ENSG00000204449	TRIM49C	11	90031106	90042025
ENSG00000254614	CAPN1-AS1	11	65177606	65181834		ENSG00000254803		11	90049945	90050266
ENSG00000014216	CAPN1	11	65180566	65212006		ENSG00000254916	ANKRD33BP10	11	90051837	90053736
ENSG00000254558	ANKRD33BP8	11	89863848	89865550		ENSG00000223709	TRIM64EP	11	90057605	90062999
ENSG00000255235		11	89883927	89886213		ENSG00000255011		11	90071136	90073055
ENSG00000254617		11	89887366	89889991		ENSG00000254888		11	90074839	90075096
ENSG00000254785		11	89895799	89900449		ENSG00000255009	UBTFL1	11	90085950	90087131
ENSG00000189253	TRIM64B	11	89870438	89878487		ENSG00000204450	TRIM64	11	89966037	89974072
ENSG00000184281	TSSC4	11	2400488	2403878		ENSG00000137731	FXYD2	11	117800844	117828698
ENSG00000230483		11	2404515	2407908		ENSG00000254844		11	117818443	117821992
ENSG00000070985	TRPM5	11	2404515	2444514		ENSG00000255245	FXYD6-FXYD2	11	117820163	117876667
ENSG00000255055	MTND1P35	11	89908540	89909047		ENSG00000254528	FXYD6-AS1	11	117833719	117838942
ENSG00000223417	TRIM49D1	11	89911111	89922245		ENSG00000137726	FXYD6	11	117836976	117877486
ENSG00000233802	TRIM49D2	11	89924064	89933063		ENSG00000110324	IL10RA	11	117986370	118003037
ENSG00000254818		11	89944035	89949402		ENSG00000270435		11	6297189	6298606
ENSG00000278837		11	89954593	89954908		ENSG00000170955	CAVIN3	11	6318946	6320532
ENSG00000255360		11	89955146	89957165		ENSG00000254443		11	6362799	6365267
ENSG00000254655		11	89960422	89960624		ENSG00000166311	SMPD1	11	6390440	6394998
ENSG00000255305	ANKRD33BP9	11	89978540	89980661		ENSG00000179532	DNHD1	11	6497260	6593758
ENSG00000237706	TRIM51EP	11	89981441	89989559		ENSG00000254951		11	7754393	7905955
ENSG00000225581	TRIM53AP	11	89993536	89999741		ENSG00000289714		11	7950420	7950672
ENSG00000255184		11	90017611	90024511		ENSG00000254860	TMEM9B-AS1	11	8964502	8977527
ENSG00000204449	TRIM49C	11	90031106	90042025		ENSG00000175352	NRIP3	11	8965682	9005288
ENSG00000254803		11	90049945	90050266		ENSG00000213785	AKR1B1P3	11	16484084	16484671
ENSG00000254916	ANKRD33BP10	11	90051837	90053736		ENSG00000241943	RN7SL188P	11	16576851	16577135
ENSG00000223709	TRIM64EP	11	90057605	90062999		ENSG00000110696	C11orf58	11	16613132	16758340
ENSG00000255011		11	90071136	90073055		ENSG00000199883	RN7SKP90	11	16842253	16842587
ENSG00000254888		11	90074839	90075096		ENSG00000182450	KCNK4	11	64291302	64300031
ENSG00000255009	UBTFL1	11	90085950	90087131		ENSG00000257057	C11orf97	11	94512461	94532123
ENSG00000204450	TRIM64	11	89966037	89974072		ENSG00000134627	PIWIL4	11	94543840	94621421
ENSG00000137731	FXYD2	11	117800844	117828698		ENSG00000196371	FUT4	11	94543921	94549895
ENSG00000254844		11	117818443	117821992		ENSG00000280167		11	94559018	94559374
ENSG00000255245	FXYD6-FXYD2	11	117820163	117876667		ENSG00000233536		11	94638038	94640833
ENSG00000254528	FXYD6-AS1	11	117833719	117838942		ENSG00000255666	LINC02700	11	94638045	94652884
ENSG00000137726	FXYD6	11	117836976	117877486		ENSG00000204710	SPDYC	11	65170233	65173374
ENSG00000110324	IL10RA	11	117986370	118003037		ENSG00000254682	DHCR7-DT	11	71448562	71452157
ENSG00000255328		11	327171	330190		ENSG00000284639		11	3580927	3581135
ENSG00000270435		11	6297189	6298606		ENSG00000230851	VPS51P5	11	3591277	3591615
ENSG00000170955	CAVIN3	11	6318946	6320532		ENSG00000289468		11	3706681	3707754
ENSG00000254443		11	6362799	6365267		ENSG00000289716	XNDC1N-ZNF705EP-ALG1L9P	11	71804997	71928656
ENSG00000166311	SMPD1	11	6390440	6394998		ENSG00000219529		11	77813319	77813676
ENSG00000179532	DNHD1	11	6497260	6593758		ENSG00000149262	INTS4	11	77874418	77994715
ENSG00000254951		11	7754393	7905955		ENSG00000256091	MTRF1LP1	11	113711720	113712398
ENSG00000289714		11	7950420	7950672		ENSG00000086827	ZW10	11	113733187	113773735
ENSG00000254860	TMEM9B-AS1	11	8964502	8977527		ENSG00000243353	RPS29P19	11	113751116	113751286
ENSG00000175352	NRIP3	11	8965682	9005288		ENSG00000257070		11	113769660	113769994
ENSG00000213785	AKR1B1P3	11	16484084	16484671		ENSG00000256603		11	113770393	113771691
ENSG00000241943	RN7SL188P	11	16576851	16577135		ENSG00000228607	CLDN25	11	113779796	113780485
ENSG00000110696	C11orf58	11	16613132	16758340		ENSG00000255870		11	113789242	113790027
ENSG00000199883	RN7SKP90	11	16842253	16842587		ENSG00000257101	LRRC37A13P	11	113791466	113791752
ENSG00000182450	KCNK4	11	64291302	64300031		ENSG00000256452		11	113818077	113822458
ENSG00000257057	C11orf97	11	94512461	94532123		ENSG00000255710		11	113820856	113821885
ENSG00000134627	PIWIL4	11	94543840	94621421		ENSG00000201687	RNU6-1107P	11	113859346	113859449
ENSG00000196371	FUT4	11	94543921	94549895		ENSG00000289230		11	114057969	114059441
ENSG00000280167		11	94559018	94559374		ENSG00000289553		11	119584444	119586125
ENSG00000233536		11	94638038	94640833		ENSG00000230716	KRT8P7	11	119602875	119604306
ENSG00000255666	LINC02700	11	94638045	94652884		ENSG00000110400	NECTIN1	11	119623408	119729200
ENSG00000204710	SPDYC	11	65170233	65173374		ENSG00000199217	RNU6-1123P	11	119656311	119656416
ENSG00000254682	DHCR7-DT	11	71448562	71452157		ENSG00000255247	NECTIN1-AS1	11	119709920	119713925
ENSG00000284639		11	3580927	3581135		ENSG00000254854	NECTIN1-DT	11	119729583	119739623
ENSG00000230851	VPS51P5	11	3591277	3591615		ENSG00000254406		11	119821304	119822129
ENSG00000289468		11	3706681	3707754		ENSG00000287545		11	119832966	119867682
ENSG00000289716	XNDC1N-ZNF705EP-ALG1L9P	11	71804997	71928656		ENSG00000288975		11	128628978	128630045
ENSG00000219529		11	77813319	77813676		ENSG00000151702	FLI1	11	128686535	128813267
ENSG00000149262	INTS4	11	77874418	77994715		ENSG00000048028	USP28	11	113797874	113875572
ENSG00000256091	MTRF1LP1	11	113711720	113712398		ENSG00000181282	OR5AK3P	11	56971050	56971979
ENSG00000086827	ZW10	11	113733187	113773735		ENSG00000181273	OR5AK2	11	56988914	56989843
ENSG00000243353	RPS29P19	11	113751116	113751286		ENSG00000285581		11	1464582	1467632
ENSG00000257070		11	113769660	113769994		ENSG00000182208	MOB2	11	1469457	1501247
ENSG00000256603		11	113770393	113771691		ENSG00000185940	KRTAP5-5	11	1629775	1630930
ENSG00000228607	CLDN25	11	113779796	113780485		ENSG00000213368	ST13P11	11	94913047	94913766
ENSG00000255870		11	113789242	113790027		ENSG00000150316	CWC15	11	94962620	94973586
ENSG00000257101	LRRC37A13P	11	113791466	113791752		ENSG00000186280	KDM4D	11	94973709	94999519
ENSG00000256452		11	113818077	113822458		ENSG00000255653		11	95011858	95012532
ENSG00000255710		11	113820856	113821885		ENSG00000235268	KDM4E	11	95025258	95027596
ENSG00000201687	RNU6-1107P	11	113859346	113859449		ENSG00000274486		11	95030549	95031245
ENSG00000289230		11	114057969	114059441		ENSG00000257012		11	95040411	95041571
ENSG00000289553		11	119584444	119586125		ENSG00000277984		11	95057282	95057984
ENSG00000230716	KRT8P7	11	119602875	119604306		ENSG00000263465	SRSF8	11	95066919	95071225
ENSG00000110400	NECTIN1	11	119623408	119729200		ENSG00000149218	ENDOD1	11	95089846	95132645
ENSG00000199217	RNU6-1123P	11	119656311	119656416		ENSG00000270689	BUD13P1	11	95143637	95145125
ENSG00000255247	NECTIN1-AS1	11	119709920	119713925		ENSG00000270578		11	95145437	95146004
ENSG00000254854	NECTIN1-DT	11	119729583	119739623		ENSG00000149212	SESN3	11	95165513	95232541
ENSG00000254406		11	119821304	119822129		ENSG00000282834		11	95203727	95204033
ENSG00000287545		11	119832966	119867682		ENSG00000260629	BGLT3	11	5244554	5245546
ENSG00000288975		11	128628978	128630045		ENSG00000255060		11	36425447	36426122
ENSG00000151702	FLI1	11	128686535	128813267		ENSG00000175104	TRAF6	11	36483769	36510272
ENSG00000048028	USP28	11	113797874	113875572		ENSG00000166349	RAG1	11	36510372	36593156
ENSG00000181282	OR5AK3P	11	56971050	56971979		ENSG00000175097	RAG2	11	36575574	36598279
ENSG00000181273	OR5AK2	11	56988914	56989843		ENSG00000184999	SLC22A10	11	63268022	63311783
ENSG00000285581		11	1464582	1467632		ENSG00000175264	CHST1	11	45647689	45665622
ENSG00000182208	MOB2	11	1469457	1501247		ENSG00000255091		11	45651529	45652691
ENSG00000185940	KRTAP5-5	11	1629775	1630930		ENSG00000205106	LINC02716	11	45771416	45773295
ENSG00000213368	ST13P11	11	94913047	94913766		ENSG00000181830	SLC35C1	11	45804072	45813016
ENSG00000150316	CWC15	11	94962620	94973586		ENSG00000173653	RCE1	11	66842835	66846552
ENSG00000186280	KDM4D	11	94973709	94999519		ENSG00000173599	PC	11	66848417	66958386
ENSG00000255653		11	95011858	95012532		ENSG00000173621	LRFN4	11	66856647	66860475
ENSG00000235268	KDM4E	11	95025258	95027596		ENSG00000239099	RNU7-23P	11	66919762	66919823
ENSG00000274486		11	95030549	95031245		ENSG00000266423	MIR3163	11	66934434	66934506
ENSG00000257012		11	95040411	95041571		ENSG00000173237	C11orf86	11	66975277	66977009
ENSG00000277984		11	95057282	95057984		ENSG00000289124		11	119101493	119102068
ENSG00000263465	SRSF8	11	95066919	95071225		ENSG00000137700	SLC37A4	11	119023751	119030906
ENSG00000149218	ENDOD1	11	95089846	95132645		ENSG00000255551		11	48880111	48885237
ENSG00000270689	BUD13P1	11	95143637	95145125		ENSG00000254728	ANKRD33BP2	11	48881723	48902181
ENSG00000270578		11	95145437	95146004		ENSG00000254920		11	48893256	48898703
ENSG00000149212	SESN3	11	95165513	95232541		ENSG00000255527		11	48907103	48908946
ENSG00000282834		11	95203727	95204033		ENSG00000249910	TRIM51CP	11	48945694	48951895
ENSG00000260629	BGLT3	11	5244554	5245546		ENSG00000254517		11	48959928	48961810
ENSG00000255060		11	36425447	36426122		ENSG00000254764	TRIM53CP	11	48985868	48991881
ENSG00000175104	TRAF6	11	36483769	36510272		ENSG00000182053	TRIM49B	11	49027501	49038451
ENSG00000166349	RAG1	11	36510372	36593156		ENSG00000288434	ANKRD33BP3	11	49048271	49050159
ENSG00000175097	RAG2	11	36575574	36598279		ENSG00000214891	TRIM64C	11	49053714	49059112
ENSG00000184999	SLC22A10	11	63268022	63311783		ENSG00000276637		11	49067610	49069301
ENSG00000175264	CHST1	11	45647689	45665622		ENSG00000254801		11	49070752	49071000
ENSG00000255091		11	45651529	45652691		ENSG00000229361	UBTFL7	11	49081907	49083097
ENSG00000205106	LINC02716	11	45771416	45773295		ENSG00000287821		11	65260996	65261748
ENSG00000181830	SLC35C1	11	45804072	45813016		ENSG00000285816		11	65261928	65326543
ENSG00000173653	RCE1	11	66842835	66846552		ENSG00000149798	CDC42EP2	11	65314866	65322417
ENSG00000173599	PC	11	66848417	66958386		ENSG00000289231		11	65353024	65354590
ENSG00000173621	LRFN4	11	66856647	66860475		ENSG00000255478		11	65367438	65375299
ENSG00000239099	RNU7-23P	11	66919762	66919823		ENSG00000162241	SLC25A45	11	65375192	65383701
ENSG00000266423	MIR3163	11	66934434	66934506		ENSG00000126391	FRMD8	11	65386621	65413525
ENSG00000173237	C11orf86	11	66975277	66977009		ENSG00000278144		11	65423273	65423392
ENSG00000289124		11	119101493	119102068		ENSG00000278050		11	65423638	65423742
ENSG00000137700	SLC37A4	11	119023751	119030906		ENSG00000277599		11	65423960	65424118
ENSG00000255551		11	48880111	48885237		ENSG00000173039	RELA	11	65653599	65663090
ENSG00000254728	ANKRD33BP2	11	48881723	48902181		ENSG00000023191	RNH1	11	494512	507300
ENSG00000254920		11	48893256	48898703		ENSG00000227620	ALG1L8P	11	67785273	67792335
ENSG00000255527		11	48907103	48908946		ENSG00000273819	ENPP7P7	11	67812557	67873367
ENSG00000249910	TRIM51CP	11	48945694	48951895		ENSG00000254792		11	67840942	67841049
ENSG00000254517		11	48959928	48961810		ENSG00000251637	LINC02754	11	67886477	67906350
ENSG00000254764	TRIM53CP	11	48985868	48991881		ENSG00000206587	RNU6-46P	11	67895631	67895737
ENSG00000182053	TRIM49B	11	49027501	49038451		ENSG00000243672	RPS3AP40	11	67925651	67926431
ENSG00000288434	ANKRD33BP3	11	49048271	49050159		ENSG00000254850		11	67935558	67935926
ENSG00000214891	TRIM64C	11	49053714	49059112		ENSG00000255230	VPS51P17	11	67965873	67966227
ENSG00000276637		11	49067610	49069301		ENSG00000255554	OR7E1P	11	67974286	67975243
ENSG00000254801		11	49070752	49071000		ENSG00000006534	ALDH3B1	11	68008578	68029282
ENSG00000229361	UBTFL7	11	49081907	49083097		ENSG00000255306		11	68024809	68030461
ENSG00000287821		11	65260996	65261748		ENSG00000110717	NDUFS8	11	68030617	68036644
ENSG00000285816		11	65261928	65326543		ENSG00000284293	MIR7113	11	68032864	68032922
ENSG00000149798	CDC42EP2	11	65314866	65322417		ENSG00000284435	MIR4691	11	68033897	68033981
ENSG00000289231		11	65353024	65354590		ENSG00000275022	MIR6753	11	68044794	68044957
ENSG00000255478		11	65367438	65375299		ENSG00000255031		11	68050740	68053762
ENSG00000162241	SLC25A45	11	65375192	65383701		ENSG00000110721	CHKA	11	68052859	68121444
ENSG00000126391	FRMD8	11	65386621	65413525		ENSG00000255236	CHKA-DT	11	68121624	68130518
ENSG00000278144		11	65423273	65423392		ENSG00000171067	C11orf24	11	68261338	68272001
ENSG00000278050		11	65423638	65423742		ENSG00000162337	LRP5	11	68312591	68449275
ENSG00000277599		11	65423960	65424118		ENSG00000254856	NDUFA3P2	11	68488609	68488840
ENSG00000173039	RELA	11	65653599	65663090		ENSG00000289223		11	129859837	129861941
ENSG00000023191	RNH1	11	494512	507300		ENSG00000084234	APLP2	11	130068147	130144811
ENSG00000227620	ALG1L8P	11	67785273	67792335		ENSG00000196323	ZBTB44	11	130226677	130314917
ENSG00000273819	ENPP7P7	11	67812557	67873367		ENSG00000255358	NDUFAF2P2	11	130285023	130285833
ENSG00000254792		11	67840942	67841049		ENSG00000255220	DDX18P5	11	130295641	130296946
ENSG00000251637	LINC02754	11	67886477	67906350		ENSG00000272412	RN7SL778P	11	130310180	130310476
ENSG00000206587	RNU6-46P	11	67895631	67895737		ENSG00000134917	ADAMTS8	11	130404923	130428609
ENSG00000243672	RPS3AP40	11	67925651	67926431		ENSG00000020922	MRE11	11	94415570	94493885
ENSG00000254850		11	67935558	67935926		ENSG00000221230	MIR548L	11	94466495	94466580
ENSG00000255230	VPS51P17	11	67965873	67966227		ENSG00000255893		11	94472908	94473570
ENSG00000255554	OR7E1P	11	67974286	67975243		ENSG00000168876	ANKRD49	11	94493979	94499578
ENSG00000006534	ALDH3B1	11	68008578	68029282		ENSG00000185507	IRF7	11	612553	615983
ENSG00000255306		11	68024809	68030461		ENSG00000220948	TRIM51G	11	48975498	48983885
ENSG00000110717	NDUFS8	11	68030617	68036644		ENSG00000137760	ALKBH8	11	107502727	107565742
ENSG00000284293	MIR7113	11	68032864	68032922		ENSG00000270969		11	107585901	107586903
ENSG00000284435	MIR4691	11	68033897	68033981		ENSG00000110719	TCIRG1	11	68039025	68050895
ENSG00000275022	MIR6753	11	68044794	68044957		ENSG00000289740	TALAM1	11	65499312	65507432
ENSG00000255031		11	68050740	68053762		ENSG00000174370	KCNJ5-AS1	11	128899565	128906044
ENSG00000110721	CHKA	11	68052859	68121444		ENSG00000019485	PRDM11	11	45095806	45235110
ENSG00000255236	CHKA-DT	11	68121624	68130518		ENSG00000214534	ZNF705EP	11	71816512	71821548
ENSG00000171067	C11orf24	11	68261338	68272001		ENSG00000137500	CCDC90B	11	83259081	83286390
ENSG00000162337	LRP5	11	68312591	68449275		ENSG00000255003	CYCSP28	11	83328926	83329246
ENSG00000254856	NDUFA3P2	11	68488609	68488840		ENSG00000166689	PLEKHA7	11	16777297	17014415
ENSG00000289223		11	129859837	129861941		ENSG00000149177	PTPRJ	11	47980425	48170839
ENSG00000084234	APLP2	11	130068147	130144811		ENSG00000263693	MIR3161	11	48096782	48096858
ENSG00000196323	ZBTB44	11	130226677	130314917		ENSG00000175619	OR4B1	11	48216810	48217739
ENSG00000255358	NDUFAF2P2	11	130285023	130285833		ENSG00000255514	OR4B2P	11	48227429	48228310
ENSG00000255220	DDX18P5	11	130295641	130296946		ENSG00000172208	OR4X2	11	48245104	48246015
ENSG00000272412	RN7SL778P	11	130310180	130310476		ENSG00000176567	OR4X1	11	48263861	48264778
ENSG00000134917	ADAMTS8	11	130404923	130428609		ENSG00000149781	FERMT3	11	64205926	64223896
ENSG00000020922	MRE11	11	94415570	94493885		ENSG00000167323	STIM1	11	3854527	4093210
ENSG00000221230	MIR548L	11	94466495	94466580		ENSG00000284844	TOMT	11	72105924	72109596
ENSG00000255893		11	94472908	94473570		ENSG00000183269	OR52E8	11	5856749	5857690
ENSG00000168876	ANKRD49	11	94493979	94499578		ENSG00000132274	TRIM22	11	5689610	5737089
ENSG00000185507	IRF7	11	612553	615983		ENSG00000255409	RSF1-IT1	11	77738680	77739568
ENSG00000220948	TRIM51G	11	48975498	48983885		ENSG00000087884	AAMDC	11	77821109	77918432
ENSG00000137760	ALKBH8	11	107502727	107565742		ENSG00000254691		11	77850604	77851511
ENSG00000270969		11	107585901	107586903		ENSG00000110651	CD81	11	2376177	2397802
ENSG00000110719	TCIRG1	11	68039025	68050895		ENSG00000271758		11	7704628	7882947
ENSG00000289740	TALAM1	11	65499312	65507432		ENSG00000166405	RIC3	11	8106056	8169055
ENSG00000174370	KCNJ5-AS1	11	128899565	128906044		ENSG00000110057	UNC93B1	11	67991100	68004982
ENSG00000019485	PRDM11	11	45095806	45235110		ENSG00000254469	XNDC1N	11	71865504	71928654
ENSG00000214534	ZNF705EP	11	71816512	71821548		ENSG00000137496	IL18BP	11	71998613	72007315
ENSG00000137500	CCDC90B	11	83259081	83286390		ENSG00000132746	ALDH3B2	11	67662155	67681224
ENSG00000255003	CYCSP28	11	83328926	83329246		ENSG00000197674	OR51C1P	11	4690423	4697853
ENSG00000166689	PLEKHA7	11	16777297	17014415		ENSG00000197309	OR10D3	11	124183345	124188780
ENSG00000149177	PTPRJ	11	47980425	48170839		ENSG00000181958	OR4A15	11	55367974	55368918
ENSG00000263693	MIR3161	11	48096782	48096858		ENSG00000175513	TSGA10IP	11	65945480	65959966
ENSG00000175619	OR4B1	11	48216810	48217739		ENSG00000181017	OR56B2P	11	5761153	5769080
ENSG00000255514	OR4B2P	11	48227429	48228310		ENSG00000186886	OR5D3P	11	55723776	55729621
ENSG00000172208	OR4X2	11	48245104	48246015		ENSG00000167355	OR51B5	11	5303444	5505652
ENSG00000176567	OR4X1	11	48263861	48264778		ENSG00000196248	OR10S1	11	123976661	123977781
ENSG00000149781	FERMT3	11	64205926	64223896		ENSG00000283787	PRR33	11	1888078	1891895
ENSG00000167323	STIM1	11	3854527	4093210		ENSG00000245532	NEAT1	11	65422774	65445540
ENSG00000284844	TOMT	11	72105924	72109596		ENSG00000189431	RASSF10	11	13009316	13012119
ENSG00000183269	OR52E8	11	5856749	5857690		ENSG00000255520		11	47123104	47130801
ENSG00000132274	TRIM22	11	5689610	5737089		ENSG00000270060		11	47168281	47169563
ENSG00000255409	RSF1-IT1	11	77738680	77739568		ENSG00000165912	PACSIN3	11	47177522	47186443
ENSG00000087884	AAMDC	11	77821109	77918432		ENSG00000275208	MIR6745	11	47179611	47179737
ENSG00000254691		11	77850604	77851511		ENSG00000243802		11	47191181	47191542
ENSG00000110651	CD81	11	2376177	2397802		ENSG00000134574	DDB2	11	47214465	47239217
ENSG00000271758		11	7704628	7882947		ENSG00000256897		11	47220218	47221751
ENSG00000166405	RIC3	11	8106056	8169055		ENSG00000134575	ACP2	11	47239302	47248906
ENSG00000110057	UNC93B1	11	67991100	68004982		ENSG00000025434	NR1H3	11	47248300	47269033
ENSG00000254469	XNDC1N	11	71865504	71928654		ENSG00000256746	MADD-AS1	11	47270657	47272110
ENSG00000137496	IL18BP	11	71998613	72007315		ENSG00000149182	ARFGAP2	11	47164299	47177125
ENSG00000132746	ALDH3B2	11	67662155	67681224		ENSG00000110395	CBL	11	119206298	119313926
ENSG00000197674	OR51C1P	11	4690423	4697853		ENSG00000168003	SLC3A2	11	62856004	62888880
ENSG00000197309	OR10D3	11	124183345	124188780		ENSG00000150455	TIRAP	11	126282497	126298845
ENSG00000181958	OR4A15	11	55367974	55368918		ENSG00000255062	TIRAP-AS1	11	126294296	126304323
ENSG00000175513	TSGA10IP	11	65945480	65959966		ENSG00000110066	KMT5B	11	68154863	68213852
ENSG00000181017	OR56B2P	11	5761153	5769080		ENSG00000199077	MIR129-2	11	43581394	43581483
ENSG00000186886	OR5D3P	11	55723776	55729621		ENSG00000149084	HSD17B12	11	43680680	43856617
ENSG00000167355	OR51B5	11	5303444	5505652		ENSG00000283393		11	43718676	43719143
ENSG00000196248	OR10S1	11	123976661	123977781		ENSG00000243721	RPL23AP63	11	43718676	43719146
ENSG00000283787	PRR33	11	1888078	1891895		ENSG00000254512	PHB1P2	11	43733759	43734564
ENSG00000245532	NEAT1	11	65422774	65445540		ENSG00000283483		11	43733761	43734564
ENSG00000189431	RASSF10	11	13009316	13012119		ENSG00000187479	C11orf96	11	43942637	43943878
ENSG00000255520		11	47123104	47130801		ENSG00000255929	PIWIL4-AS1	11	94545330	94740355
ENSG00000270060		11	47168281	47169563		ENSG00000254968	LINC02763	11	112393118	112624567
ENSG00000165912	PACSIN3	11	47177522	47186443		ENSG00000287912		11	81175201	81449232
ENSG00000275208	MIR6745	11	47179611	47179737		ENSG00000255774	LINC02747	11	69475567	69481545
ENSG00000243802		11	47191181	47191542		ENSG00000289635		11	59105304	59106754
ENSG00000134574	DDB2	11	47214465	47239217		ENSG00000260233	ZNRD2-DT	11	65568482	65570458
ENSG00000256897		11	47220218	47221751		ENSG00000288018		11	88337839	88428548
ENSG00000134575	ACP2	11	47239302	47248906		ENSG00000289908		11	68038252	68038942
ENSG00000025434	NR1H3	11	47248300	47269033		ENSG00000236437	LINC02151	11	116496568	116500650
ENSG00000256746	MADD-AS1	11	47270657	47272110		ENSG00000286992		11	119975745	120039822
ENSG00000149182	ARFGAP2	11	47164299	47177125		ENSG00000255284	GATD1-DT	11	777574	785231
ENSG00000110395	CBL	11	119206298	119313926		ENSG00000288013		11	130771402	130785533
ENSG00000168003	SLC3A2	11	62856004	62888880		ENSG00000254489	MPPED2-AS1	11	30584112	30632583
ENSG00000150455	TIRAP	11	126282497	126298845		ENSG00000255087		11	127021736	127172363
ENSG00000255062	TIRAP-AS1	11	126294296	126304323		ENSG00000224091		11	5205041	5207541
ENSG00000110066	KMT5B	11	68154863	68213852		ENSG00000289526		11	35014075	35067192
ENSG00000199077	MIR129-2	11	43581394	43581483		ENSG00000255007	LINC02489	11	46256264	46274547
ENSG00000149084	HSD17B12	11	43680680	43856617		ENSG00000175773	ZBTB44-DT	11	130314993	130403657
ENSG00000283393		11	43718676	43719143		ENSG00000289990		11	46242492	46243386
ENSG00000243721	RPL23AP63	11	43718676	43719146		ENSG00000289944		11	21734212	21752853
ENSG00000254512	PHB1P2	11	43733759	43734564		ENSG00000268403		11	9459549	9460702
ENSG00000283483		11	43733761	43734564		ENSG00000255008	LINC02739	11	59560234	59566283
ENSG00000187479	C11orf96	11	43942637	43943878		ENSG00000288012		11	108008678	108009318
ENSG00000255929	PIWIL4-AS1	11	94545330	94740355		ENSG00000246174	KCTD21-AS1	11	78139756	78175323
ENSG00000254968	LINC02763	11	112393118	112624567		ENSG00000251364	SYT9-AS1	11	7418826	7513665
ENSG00000287912		11	81175201	81449232		ENSG00000283341		11	43578889	43840030
ENSG00000255774	LINC02747	11	69475567	69481545		ENSG00000290026		11	65574399	65575176
ENSG00000289635		11	59105304	59106754		ENSG00000183242	WT1-AS	11	32435518	32500632
ENSG00000260233	ZNRD2-DT	11	65568482	65570458		ENSG00000288047		11	119892700	119939998
ENSG00000288018		11	88337839	88428548		ENSG00000286369		11	68272100	68284884
ENSG00000289908		11	68038252	68038942		ENSG00000254607		11	126652852	126682109
ENSG00000236437	LINC02151	11	116496568	116500650		ENSG00000288789		11	94650324	94650442
ENSG00000286992		11	119975745	120039822		ENSG00000254921		11	8035202	8039718
ENSG00000255284	GATD1-DT	11	777574	785231		ENSG00000289976		11	11152351	11156539
ENSG00000288013		11	130771402	130785533		ENSG00000255980	LINC02953	11	69425678	69429621
ENSG00000254489	MPPED2-AS1	11	30584112	30632583		ENSG00000255135	EMSY-DT	11	76435559	76444690
ENSG00000255087		11	127021736	127172363		ENSG00000290078		11	110328408	110331413
ENSG00000224091		11	5205041	5207541		ENSG00000289562		11	62574174	62575097
ENSG00000289526		11	35014075	35067192		ENSG00000280832	GSEC	11	126340882	126355587
ENSG00000255007	LINC02489	11	46256264	46274547		ENSG00000289391		11	121418874	121419179
ENSG00000175773	ZBTB44-DT	11	130314993	130403657		ENSG00000289339		11	65575330	65575907
ENSG00000289990		11	46242492	46243386		ENSG00000254789		11	15571813	15622447
ENSG00000289944		11	21734212	21752853		ENSG00000290080		11	123741776	123741896
ENSG00000268403		11	9459549	9460702		ENSG00000254427	LINC02696	11	45355371	45367577
ENSG00000255008	LINC02739	11	59560234	59566283		ENSG00000256422	LINC02552	11	104445868	104609498
ENSG00000288012		11	108008678	108009318		ENSG00000255422		11	118700415	118750263
ENSG00000246174	KCTD21-AS1	11	78139756	78175323		ENSG00000290083		11	13276550	13277403
ENSG00000251364	SYT9-AS1	11	7418826	7513665		ENSG00000250303	LINC02762	11	112270748	112362534
ENSG00000283341		11	43578889	43840030		ENSG00000224795	NTM-AS1	11	131622451	131663607
ENSG00000290026		11	65574399	65575176		ENSG00000278376		11	118791202	118793137
ENSG00000183242	WT1-AS	11	32435518	32500632		ENSG00000251226	LINC02714	11	134735596	134810530
ENSG00000288047		11	119892700	119939998		ENSG00000289621		11	58770377	58785889
ENSG00000286369		11	68272100	68284884		ENSG00000246273	SBF2-AS1	11	9758268	9811335
ENSG00000254607		11	126652852	126682109		ENSG00000288061		11	123062596	123084877
ENSG00000288789		11	94650324	94650442		ENSG00000285533	RELA-DT	11	65662988	65671718
ENSG00000254921		11	8035202	8039718		ENSG00000246067	RAB30-DT	11	83072052	83107789
ENSG00000289976		11	11152351	11156539		ENSG00000287917		11	65305345	65314737
ENSG00000255980	LINC02953	11	69425678	69429621		ENSG00000290057		11	65421448	65421864
ENSG00000255135	EMSY-DT	11	76435559	76444690		ENSG00000173825	TIGD3	11	65354751	65357613
ENSG00000290078		11	110328408	110331413		ENSG00000204403	CASP12	11	104885718	104898670
ENSG00000289562		11	62574174	62575097		ENSG00000222162	RN7SKP151	11	13353208	13353523
ENSG00000280832	GSEC	11	126340882	126355587		ENSG00000148925	BTBD10	11	13388008	13463297
ENSG00000289391		11	121418874	121419179		ENSG00000287548		11	13463377	13464717
ENSG00000289339		11	65575330	65575907		ENSG00000254583		11	13478333	13479037
ENSG00000254789		11	15571813	15622447		ENSG00000255401		11	13488612	13489390
ENSG00000290080		11	123741776	123741896		ENSG00000152266	PTH	11	13492054	13496181
ENSG00000254427	LINC02696	11	45355371	45367577		ENSG00000228901	HMGN2P36	11	13610363	13610771
ENSG00000256422	LINC02552	11	104445868	104609498		ENSG00000254791	FAR1-IT1	11	13669327	13670149
ENSG00000255422		11	118700415	118750263		ENSG00000240454	RPL39P26	11	13685499	13685656
ENSG00000290083		11	13276550	13277403		ENSG00000200685		11	13686550	13686658
ENSG00000250303	LINC02762	11	112270748	112362534		ENSG00000255075	CENPUP1	11	13756027	13757560
ENSG00000224795	NTM-AS1	11	131622451	131663607		ENSG00000255088		11	13758111	13758345
ENSG00000278376		11	118791202	118793137		ENSG00000255411	LINC02548	11	13784017	13848002
ENSG00000251226	LINC02714	11	134735596	134810530		ENSG00000254927		11	13826843	13879499
ENSG00000289621		11	58770377	58785889		ENSG00000254930	LINC02545	11	13844862	13870616
ENSG00000246273	SBF2-AS1	11	9758268	9811335		ENSG00000201856	RNA5SP331	11	13907484	13907590
ENSG00000288061		11	123062596	123084877		ENSG00000254438	LINC02683	11	13921450	13924863
ENSG00000285533	RELA-DT	11	65662988	65671718		ENSG00000197601	FAR1	11	13668668	13732346
ENSG00000246067	RAB30-DT	11	83072052	83107789		ENSG00000137747	TMPRSS13	11	117900641	117929459
ENSG00000287917		11	65305345	65314737		ENSG00000289259		11	65471472	65472267
ENSG00000290057		11	65421448	65421864		ENSG00000289883	ENEMAL	11	65476515	65477572
ENSG00000173825	TIGD3	11	65354751	65357613		ENSG00000286756		11	65487884	65488896
ENSG00000204403	CASP12	11	104885718	104898670		ENSG00000290061		11	65492897	65493058
ENSG00000222162	RN7SKP151	11	13353208	13353523		ENSG00000270117		11	65498008	65498617
ENSG00000148925	BTBD10	11	13388008	13463297		ENSG00000133884	DPF2	11	65333843	65354262
ENSG00000287548		11	13463377	13464717		ENSG00000166439	RNF169	11	74748849	74842413
ENSG00000254583		11	13478333	13479037		ENSG00000278879		11	74830574	74832510
ENSG00000255401		11	13488612	13489390		ENSG00000242999	RN7SL239P	11	74845910	74846209
ENSG00000152266	PTH	11	13492054	13496181		ENSG00000286943		11	74931724	74936937
ENSG00000228901	HMGN2P36	11	13610363	13610771		ENSG00000118363	SPCS2	11	74949261	74979033
ENSG00000254791	FAR1-IT1	11	13669327	13670149		ENSG00000200152	RNU6-216P	11	74968189	74968292
ENSG00000240454	RPL39P26	11	13685499	13685656		ENSG00000162139	NEU3	11	74988279	75018893
ENSG00000200685		11	13686550	13686658		ENSG00000234611	OR2AT2P	11	75071148	75072052
ENSG00000255075	CENPUP1	11	13756027	13757560		ENSG00000213333	NPM1P50	11	75079265	75080131
ENSG00000255088		11	13758111	13758345		ENSG00000255403	HSPD1P13	11	105706299	105707937
ENSG00000255411	LINC02548	11	13784017	13848002		ENSG00000222663	RNU4-55P	11	105824634	105824770
ENSG00000254927		11	13826843	13879499		ENSG00000252081	RNU6-277P	11	105974826	105974931
ENSG00000254930	LINC02545	11	13844862	13870616		ENSG00000285813		11	105995185	105999213
ENSG00000201856	RNA5SP331	11	13907484	13907590		ENSG00000170903	MSANTD4	11	105995623	106022403
ENSG00000254438	LINC02683	11	13921450	13924863		ENSG00000182359	KBTBD3	11	106051098	106077459
ENSG00000197601	FAR1	11	13668668	13732346		ENSG00000149313	AASDHPPT	11	106075501	106098699
ENSG00000137747	TMPRSS13	11	117900641	117929459		ENSG00000254433		11	106085990	106101975
ENSG00000289259		11	65471472	65472267		ENSG00000287846		11	106106398	106107356
ENSG00000289883	ENEMAL	11	65476515	65477572		ENSG00000254580	LINC02719	11	106112459	106132116
ENSG00000286756		11	65487884	65488896		ENSG00000254827	SLC22A18AS	11	2887344	2903813
ENSG00000290061		11	65492897	65493058		ENSG00000205531	NAP1L4	11	2944431	2992377
ENSG00000270117		11	65498008	65498617		ENSG00000154146	NRGN	11	124739942	124747210
ENSG00000133884	DPF2	11	65333843	65354262		ENSG00000255045		11	124744634	124746337
ENSG00000166439	RNF169	11	74748849	74842413		ENSG00000019102	VSIG2	11	124747474	124752255
ENSG00000278879		11	74830574	74832510		ENSG00000149564	ESAM	11	124752583	124762290
ENSG00000242999	RN7SL239P	11	74845910	74846209		ENSG00000250073	ESAM-AS1	11	124759129	124766119
ENSG00000286943		11	74931724	74936937		ENSG00000120458	MSANTD2	11	124766498	124800706
ENSG00000118363	SPCS2	11	74949261	74979033		ENSG00000279342		11	124789240	124792818
ENSG00000200152	RNU6-216P	11	74968189	74968292		ENSG00000254509		11	124791228	124791660
ENSG00000162139	NEU3	11	74988279	75018893		ENSG00000245498	MSANTD2-AS1	11	124800424	124834487
ENSG00000234611	OR2AT2P	11	75071148	75072052		ENSG00000254941		11	124807822	124808269
ENSG00000213333	NPM1P50	11	75079265	75080131		ENSG00000154134	ROBO3	11	124865432	124881471
ENSG00000255403	HSPD1P13	11	105706299	105707937		ENSG00000254568		11	124883691	124887789
ENSG00000222663	RNU4-55P	11	105824634	105824770		ENSG00000154133	ROBO4	11	124883691	124898500
ENSG00000252081	RNU6-277P	11	105974826	105974931		ENSG00000254943		11	124891304	124892126
ENSG00000285813		11	105995185	105999213		ENSG00000285825	CCDC15-DT	11	124949205	124954044
ENSG00000170903	MSANTD4	11	105995623	106022403		ENSG00000149548	CCDC15	11	124954121	125041489
ENSG00000182359	KBTBD3	11	106051098	106077459		ENSG00000165478	HEPACAM	11	124919205	124936412
ENSG00000149313	AASDHPPT	11	106075501	106098699		ENSG00000166181	API5	11	43311963	43344529
ENSG00000254433		11	106085990	106101975		ENSG00000254907		11	43328748	43359296
ENSG00000287846		11	106106398	106107356		ENSG00000252652		11	43331261	43331356
ENSG00000254580	LINC02719	11	106112459	106132116		ENSG00000255340		11	43378882	43385671
ENSG00000254827	SLC22A18AS	11	2887344	2903813		ENSG00000254577		11	43390283	43395495
ENSG00000205531	NAP1L4	11	2944431	2992377		ENSG00000252355	RN7SKP287	11	43435132	43435397
ENSG00000154146	NRGN	11	124739942	124747210		ENSG00000254463	PPIAP41	11	43466392	43466871
ENSG00000255045		11	124744634	124746337		ENSG00000213697	CTBP2P6	11	43522036	43523264
ENSG00000019102	VSIG2	11	124747474	124752255		ENSG00000283217		11	43556436	43673393
ENSG00000149564	ESAM	11	124752583	124762290		ENSG00000211568	MIR670	11	43559656	43559753
ENSG00000250073	ESAM-AS1	11	124759129	124766119		ENSG00000235661	MIR670HG	11	43569306	43570395
ENSG00000120458	MSANTD2	11	124766498	124800706		ENSG00000052841	TTC17	11	43358920	43494933
ENSG00000279342		11	124789240	124792818		ENSG00000181109	OR52P1	11	5726502	5727464
ENSG00000254509		11	124791228	124791660		ENSG00000176148	TCP11L1	11	33039417	33105943
ENSG00000245498	MSANTD2-AS1	11	124800424	124834487		ENSG00000213713	PIGCP1	11	33075566	33076460
ENSG00000254941		11	124807822	124808269		ENSG00000280798	LINC00294	11	33076149	33079454
ENSG00000154134	ROBO3	11	124865432	124881471		ENSG00000176102	CSTF3	11	33077188	33162371
ENSG00000254568		11	124883691	124887789		ENSG00000247151	CSTF3-DT	11	33161657	33191598
ENSG00000154133	ROBO4	11	124883691	124898500		ENSG00000206808		11	33171381	33171490
ENSG00000254943		11	124891304	124892126		ENSG00000241950	RPL29P23	11	33190062	33190503
ENSG00000285825	CCDC15-DT	11	124949205	124954044		ENSG00000200485		11	33196547	33196637
ENSG00000149548	CCDC15	11	124954121	125041489		ENSG00000241255		11	33237008	33237409
ENSG00000165478	HEPACAM	11	124919205	124936412		ENSG00000110422	HIPK3	11	33256672	33357023
ENSG00000166181	API5	11	43311963	43344529		ENSG00000110427	KIAA1549L	11	33376108	33674102
ENSG00000254907		11	43328748	43359296		ENSG00000254537		11	33403216	33403605
ENSG00000252652		11	43331261	43331356		ENSG00000255207		11	33450646	33450943
ENSG00000255340		11	43378882	43385671		ENSG00000135363	LMO2	11	33858576	33892076
ENSG00000254577		11	43390283	43395495		ENSG00000184566		11	33880643	33881800
ENSG00000252355	RN7SKP287	11	43435132	43435397		ENSG00000286626		11	34049786	34052132
ENSG00000254463	PPIAP41	11	43466392	43466871		ENSG00000135387	CAPRIN1	11	34051731	34102610
ENSG00000213697	CTBP2P6	11	43522036	43523264		ENSG00000135372	NAT10	11	34105617	34147670
ENSG00000283217		11	43556436	43673393		ENSG00000201867		11	34189174	34189275
ENSG00000211568	MIR670	11	43559656	43559753		ENSG00000181214	OR8G2P	11	124224732	124225666
ENSG00000235661	MIR670HG	11	43569306	43570395		ENSG00000286023		11	121979571	122025937
ENSG00000052841	TTC17	11	43358920	43494933		ENSG00000252556	RNU6-256P	11	122004355	122004451
ENSG00000181109	OR52P1	11	5726502	5727464		ENSG00000286497		11	122026093	122027667
ENSG00000176148	TCP11L1	11	33039417	33105943		ENSG00000255248	MIR100HG	11	122028325	122556721
ENSG00000213713	PIGCP1	11	33075566	33076460		ENSG00000207971	MIR125B1	11	122099757	122099844
ENSG00000280798	LINC00294	11	33076149	33079454		ENSG00000259571	BLID	11	122115340	122116215
ENSG00000176102	CSTF3	11	33077188	33162371		ENSG00000198975	MIRLET7A2	11	122146522	122146593
ENSG00000247151	CSTF3-DT	11	33161657	33191598		ENSG00000207994	MIR100	11	122152229	122152308
ENSG00000206808		11	33171381	33171490		ENSG00000255015		11	122294938	122301763
ENSG00000241950	RPL29P23	11	33190062	33190503		ENSG00000255219		11	122295190	122308019
ENSG00000200485		11	33196547	33196637		ENSG00000252776	RNU4ATAC10P	11	122449210	122449331
ENSG00000241255		11	33237008	33237409		ENSG00000253035	RNU4ATAC5P	11	122451474	122451599
ENSG00000110422	HIPK3	11	33256672	33357023		ENSG00000289058		11	64687682	64689197
ENSG00000110427	KIAA1549L	11	33376108	33674102		ENSG00000110076	NRXN2	11	64606174	64723197
ENSG00000254537		11	33403216	33403605		ENSG00000290075		11	2336133	2342114
ENSG00000255207		11	33450646	33450943		ENSG00000290098		11	2371538	2375401
ENSG00000135363	LMO2	11	33858576	33892076		ENSG00000284969		11	33698261	33722467
ENSG00000184566		11	33880643	33881800		ENSG00000205035	GRM5P1	11	49560818	49810417
ENSG00000286626		11	34049786	34052132		ENSG00000290401	GRM5P1	11	49558546	49810419
ENSG00000135387	CAPRIN1	11	34051731	34102610		ENSG00000255532	NOX4P1	11	49305714	49379488
ENSG00000135372	NAT10	11	34105617	34147670		ENSG00000290402		11	49366071	49379669
ENSG00000201867		11	34189174	34189275		ENSG00000254576	OR4C1P	11	55509729	55510665
ENSG00000181214	OR8G2P	11	124224732	124225666		ENSG00000290405		11	55506635	55511169
ENSG00000286023		11	121979571	122025937		ENSG00000186124	OR9M1P	11	55855592	55856512
ENSG00000252556	RNU6-256P	11	122004355	122004451		ENSG00000290411		11	55850347	55858547
ENSG00000286497		11	122026093	122027667		ENSG00000254840		11	50315414	50315597
ENSG00000255248	MIR100HG	11	122028325	122556721		ENSG00000290412		11	50307681	50361706
ENSG00000207971	MIR125B1	11	122099757	122099844		ENSG00000166007	TRIM51HP	11	55291883	55298270
ENSG00000259571	BLID	11	122115340	122116215		ENSG00000290417		11	55295406	55298232
ENSG00000198975	MIRLET7A2	11	122146522	122146593		ENSG00000254751	TRIM64DP	11	89776981	89782377
ENSG00000207994	MIR100	11	122152229	122152308		ENSG00000290492		11	89777155	89782582
ENSG00000255015		11	122294938	122301763		ENSG00000254811		11	106264315	106264581
ENSG00000255219		11	122295190	122308019		ENSG00000290498		11	106250019	106264905
ENSG00000252776	RNU4ATAC10P	11	122449210	122449331		ENSG00000134612	FOLH1B	11	89639237	89698599
ENSG00000253035	RNU4ATAC5P	11	122451474	122451599		ENSG00000290503		11	89659297	89698718
ENSG00000289058		11	64687682	64689197		ENSG00000272634	OR51F5P	11	4709569	4710510
ENSG00000110076	NRXN2	11	64606174	64723197		ENSG00000197984	OR51A8P	11	4832133	4833072
ENSG00000290075		11	2336133	2342114		ENSG00000198217	OR51H2P	11	4876557	4877462
ENSG00000290098		11	2371538	2375401		ENSG00000205494	OR52A4P	11	5120621	5121578
ENSG00000284969		11	33698261	33722467		ENSG00000290651		11	5121155	5124513
ENSG00000205035	GRM5P1	11	49560818	49810417		ENSG00000229988	HBBP1	11	5242120	5243537
ENSG00000290401	GRM5P1	11	49558546	49810419		ENSG00000290652		11	5241105	5243533
ENSG00000255532	NOX4P1	11	49305714	49379488		ENSG00000231049	OR52B5P	11	5560967	5561917
ENSG00000290402		11	49366071	49379669		ENSG00000290653		11	5557096	5564327
ENSG00000254576	OR4C1P	11	55509729	55510665		ENSG00000213181	OR10N1P	11	124105100	124105968
ENSG00000290405		11	55506635	55511169		ENSG00000290668		11	124104965	124111092
ENSG00000186124	OR9M1P	11	55855592	55856512		ENSG00000227737	OR8B1P	11	124365634	124366551
ENSG00000290411		11	55850347	55858547		ENSG00000290694		11	124365465	124367298
ENSG00000254840		11	50315414	50315597		ENSG00000229386	OR8B9P	11	124480999	124481923
ENSG00000290412		11	50307681	50361706		ENSG00000290695		11	124476963	124482870
ENSG00000166007	TRIM51HP	11	55291883	55298270		ENSG00000255157	DEFB130C	11	71856277	71863653
ENSG00000290417		11	55295406	55298232		ENSG00000166787	SAA3P	11	18112626	18116078
ENSG00000254751	TRIM64DP	11	89776981	89782377		ENSG00000290741		11	18112472	18116132
ENSG00000290492		11	89777155	89782582		ENSG00000189332	SLC25A51P4	11	18209693	18210541
ENSG00000254811		11	106264315	106264581		ENSG00000290742	SLC25A51P4	11	18209138	18214562
ENSG00000290498		11	106250019	106264905		ENSG00000184741	OR5AQ1P	11	56054377	56055303
ENSG00000134612	FOLH1B	11	89639237	89698599		ENSG00000290744		11	56049785	56055730
ENSG00000290503		11	89659297	89698718		ENSG00000225538	OR5BE1P	11	56082801	56083739
ENSG00000272634	OR51F5P	11	4709569	4710510		ENSG00000290745		11	56082801	56084840
ENSG00000197984	OR51A8P	11	4832133	4833072		ENSG00000205025	OR5G5P	11	56801856	56802794
ENSG00000198217	OR51H2P	11	4876557	4877462		ENSG00000290749		11	56802076	56820422
ENSG00000205494	OR52A4P	11	5120621	5121578		ENSG00000232511	OR2AH1P	11	56669017	56669944
ENSG00000290651		11	5121155	5124513		ENSG00000290752		11	56667545	56674664
ENSG00000229988	HBBP1	11	5242120	5243537		ENSG00000254752	OR5M2P	11	56479492	56480427
ENSG00000290652		11	5241105	5243533		ENSG00000290753		11	56476287	56484839
ENSG00000231049	OR52B5P	11	5560967	5561917		ENSG00000225678		11	102751070	102754943
ENSG00000290653		11	5557096	5564327		ENSG00000290773		11	102752123	102753452
ENSG00000213181	OR10N1P	11	124105100	124105968		ENSG00000255127	EEF1A1P49	11	92914603	92916591
ENSG00000290668		11	124104965	124111092		ENSG00000290774		11	92915884	92931322
ENSG00000227737	OR8B1P	11	124365634	124366551		ENSG00000255319	ENPP7P8	11	71722052	71781183
ENSG00000290694		11	124365465	124367298		ENSG00000254613	OR6M2P	11	123841006	123841876
ENSG00000229386	OR8B9P	11	124480999	124481923		ENSG00000290781		11	123839035	123841930
ENSG00000290695		11	124476963	124482870		ENSG00000204529	GUCY2EP	11	76694041	76719801
ENSG00000255157	DEFB130C	11	71856277	71863653		ENSG00000255221	CARD17P	11	105092486	105101414
ENSG00000166787	SAA3P	11	18112626	18116078		ENSG00000290797		11	105092469	105101431
ENSG00000290741		11	18112472	18116132		ENSG00000176716	OR10AB1P	11	7728400	7729337
ENSG00000189332	SLC25A51P4	11	18209693	18210541		ENSG00000290809		11	7726436	7729684
ENSG00000290742	SLC25A51P4	11	18209138	18214562		ENSG00000255303	OR5BA1P	11	57866298	57867279
ENSG00000184741	OR5AQ1P	11	56054377	56055303		ENSG00000290827		11	57861948	57873588
ENSG00000290744		11	56049785	56055730		ENSG00000254717	GLYATL1P2	11	58884947	58893460
ENSG00000225538	OR5BE1P	11	56082801	56083739		ENSG00000290884		11	58878302	58892972
ENSG00000290745		11	56082801	56084840		ENSG00000184669	OR7E14P	11	17052025	17053024
ENSG00000205025	OR5G5P	11	56801856	56802794		ENSG00000290957		11	17013998	17052993
ENSG00000290749		11	56802076	56820422		ENSG00000223756	TSSC2	11	3401759	3408810
ENSG00000232511	OR2AH1P	11	56669017	56669944		ENSG00000182048	TRPC2	11	3616679	3637549
ENSG00000290752		11	56667545	56674664		ENSG00000160172	FAM86C2P	11	67793196	67805313
ENSG00000254752	OR5M2P	11	56479492	56480427		ENSG00000290994		11	67791648	67805336
ENSG00000290753		11	56476287	56484839		ENSG00000254610		11	67955482	67955690
ENSG00000225678		11	102751070	102754943		ENSG00000290995		11	67934563	67955802
ENSG00000290773		11	102752123	102753452		ENSG00000255042	SEPTIN7P11	11	50284949	50295334
ENSG00000255127	EEF1A1P49	11	92914603	92916591		ENSG00000291108		11	50258255	50298499
ENSG00000290774		11	92915884	92931322		ENSG00000254838	GVINP1	11	6714610	6721880
ENSG00000255319	ENPP7P8	11	71722052	71781183		ENSG00000291143		11	6713536	6746496
ENSG00000254613	OR6M2P	11	123841006	123841876		ENSG00000235505	CASP4LP	11	104903453	104909915
ENSG00000290781		11	123839035	123841930		ENSG00000291173	CASP4LP	11	104901549	104919073
ENSG00000204529	GUCY2EP	11	76694041	76719801		ENSG00000173727	FAUP4	11	65455269	65455581
ENSG00000255221	CARD17P	11	105092486	105101414		ENSG00000158483	FAM86C1P	11	71787537	71799660
ENSG00000290797		11	105092469	105101431		ENSG00000180909	OR52B1P	11	6151641	6152549
ENSG00000176716	OR10AB1P	11	7728400	7729337		ENSG00000255307	OR52B2	11	6169355	6170326
ENSG00000290809		11	7726436	7729684		ENSG00000175485	OR52W1	11	6199224	6200186
ENSG00000255303	OR5BA1P	11	57866298	57867279		ENSG00000267940		11	6201901	6203253
ENSG00000290827		11	57861948	57873588		ENSG00000180878	C11orf42	11	6205557	6211135
ENSG00000254717	GLYATL1P2	11	58884947	58893460		ENSG00000051009	FHIP1B	11	6211345	6234711
ENSG00000290884		11	58878302	58892972		ENSG00000132259	CNGA4	11	6234765	6244479
ENSG00000184669	OR7E14P	11	17052025	17053024		ENSG00000110148	CCKBR	11	6259806	6272127
ENSG00000290957		11	17013998	17052993		ENSG00000282556		11	6319127	6360454
ENSG00000223756	TSSC2	11	3401759	3408810		ENSG00000166313	APBB1	11	6395125	6419414
ENSG00000182048	TRPC2	11	3616679	3637549		ENSG00000255507	UVRAG-DT	11	75803431	75815406
ENSG00000160172	FAM86C2P	11	67793196	67805313		ENSG00000254500	RANP3	11	74652636	74652911
ENSG00000290994		11	67791648	67805336		ENSG00000223202	RN7SKP297	11	74685224	74685505
ENSG00000254610		11	67955482	67955690		ENSG00000054938	CHRDL2	11	74696429	74731426
ENSG00000290995		11	67934563	67955802		ENSG00000279353		11	74698231	74699658
ENSG00000255042	SEPTIN7P11	11	50284949	50295334		ENSG00000265902	MIR4696	11	74720268	74720337
ENSG00000291108		11	50258255	50298499		ENSG00000241097	RPL36AP38	11	74738478	74738796
ENSG00000254838	GVINP1	11	6714610	6721880		ENSG00000227615		11	74745716	74746114
ENSG00000291143		11	6713536	6746496		ENSG00000166435	XRRA1	11	74807739	74949200
ENSG00000235505	CASP4LP	11	104903453	104909915		ENSG00000062282	DGAT2	11	75759512	75801535
ENSG00000291173	CASP4LP	11	104901549	104919073		ENSG00000166436	TRIM66	11	8612037	8682694
ENSG00000173727	FAUP4	11	65455269	65455581		ENSG00000186104	CYP2R1	11	14877440	14892231
ENSG00000158483	FAM86C1P	11	71787537	71799660		ENSG00000253179	CALCP	11	14907518	14907986
ENSG00000180909	OR52B1P	11	6151641	6152549		ENSG00000110680	CALCA	11	14966622	14972354
ENSG00000255307	OR52B2	11	6169355	6170326		ENSG00000250640	OR7E41P	11	14987671	14988694
ENSG00000175485	OR52W1	11	6199224	6200186		ENSG00000110321	EIF4G2	11	10797050	10808940
ENSG00000267940		11	6201901	6203253		ENSG00000246308		11	10809199	10822931
ENSG00000180878	C11orf42	11	6205557	6211135		ENSG00000247271	ZBED5-AS1	11	10858179	10908972
ENSG00000051009	FHIP1B	11	6211345	6234711		ENSG00000289919		11	10899428	10899864
ENSG00000132259	CNGA4	11	6234765	6244479		ENSG00000290775		11	71711740	71722227
ENSG00000110148	CCKBR	11	6259806	6272127		ENSG00000291247		11	71722282	71731519
ENSG00000282556		11	6319127	6360454		ENSG00000291186		11	71787480	71804995
ENSG00000166313	APBB1	11	6395125	6419414		ENSG00000290736		11	71856277	71863658
ENSG00000255507	UVRAG-DT	11	75803431	75815406		ENSG00000254925	OR4C9P	11	48464053	48464977
ENSG00000254500	RANP3	11	74652636	74652911		ENSG00000255215	OR4R1P	11	48486363	48486825
ENSG00000223202	RN7SKP297	11	74685224	74685505		ENSG00000237388	OR4A47	11	48488793	48489722
ENSG00000054938	CHRDL2	11	74696429	74731426		ENSG00000255113	OR4A48P	11	48492026	48492416
ENSG00000279353		11	74698231	74699658		ENSG00000255304	OR4A46P	11	48496348	48497280
ENSG00000265902	MIR4696	11	74720268	74720337		ENSG00000254832	OR4A40P	11	48512273	48513220
ENSG00000241097	RPL36AP38	11	74738478	74738796		ENSG00000255534	OR4A43P	11	48526064	48526971
ENSG00000227615		11	74745716	74746114		ENSG00000213607	OR4A45P	11	48579436	48580336
ENSG00000166435	XRRA1	11	74807739	74949200		ENSG00000255297	OR4A41P	11	48589760	48590687
ENSG00000062282	DGAT2	11	75759512	75801535		ENSG00000254674	OR4A42P	11	48610063	48611000
ENSG00000166436	TRIM66	11	8612037	8682694		ENSG00000255053	OR4A44P	11	48627546	48628493
ENSG00000186104	CYP2R1	11	14877440	14892231		ENSG00000236304		11	76656984	76663866
ENSG00000253179	CALCP	11	14907518	14907986		ENSG00000291249		11	76703274	76704479
ENSG00000110680	CALCA	11	14966622	14972354		ENSG00000290785		11	76712396	76719608
ENSG00000250640	OR7E41P	11	14987671	14988694		ENSG00000289398		11	128290393	128294371
ENSG00000110321	EIF4G2	11	10797050	10808940		ENSG00000289093		11	128301735	128302593
ENSG00000246308		11	10809199	10822931		ENSG00000289936		11	128328750	128329283
ENSG00000247271	ZBED5-AS1	11	10858179	10908972		ENSG00000134954	ETS1	11	128458761	128587558
ENSG00000289919		11	10899428	10899864		ENSG00000276176	MIR6090	11	128522390	128522449
ENSG00000290775		11	71711740	71722227		ENSG00000254588	ETS1-AS1	11	128526142	128530389
ENSG00000291247		11	71722282	71731519		ENSG00000254703	SENCR	11	128691664	128696023
ENSG00000291186		11	71787480	71804995		ENSG00000085063	CD59	11	33703010	33736479
ENSG00000290736		11	71856277	71863658		ENSG00000245248	USP2-AS1	11	119356467	119659284
ENSG00000254925	OR4C9P	11	48464053	48464977		ENSG00000226416	MRPL23-AS1	11	1983237	1989993
ENSG00000255215	OR4R1P	11	48486363	48486825		ENSG00000167244	IGF2	11	2129112	2158391
ENSG00000237388	OR4A47	11	48488793	48489722		ENSG00000284779		11	2131395	2149603
ENSG00000255113	OR4A48P	11	48492026	48492416		ENSG00000150672	DLG2	11	83455012	85628335
ENSG00000255304	OR4A46P	11	48496348	48497280		ENSG00000110723	EXPH5	11	108505435	108593768
ENSG00000254832	OR4A40P	11	48512273	48513220		ENSG00000178202	POGLUT3	11	108472112	108498405
ENSG00000255534	OR4A43P	11	48526064	48526971		ENSG00000291174		11	65455257	65466720
ENSG00000213607	OR4A45P	11	48579436	48580336		ENSG00000014138	POLA2	11	65261913	65305959
ENSG00000255297	OR4A41P	11	48589760	48590687		ENSG00000160588	MPZL3	11	118226690	118252365
ENSG00000254674	OR4A42P	11	48610063	48611000		ENSG00000166796	LDHC	11	18412318	18452063
ENSG00000255053	OR4A44P	11	48627546	48628493		ENSG00000289499		11	18526957	18527978
ENSG00000236304		11	76656984	76663866		ENSG00000134333	LDHA	11	18394560	18408425
ENSG00000291249		11	76703274	76704479		ENSG00000130595	TNNT3	11	1919703	1938706
ENSG00000290785		11	76712396	76719608		ENSG00000256100		11	63974620	63988346
ENSG00000289398		11	128290393	128294371		ENSG00000168066	SF1	11	64764606	64778786
ENSG00000289093		11	128301735	128302593		ENSG00000288809		11	86244353	86244973
ENSG00000289936		11	128328750	128329283		ENSG00000160703	NLRX1	11	119166568	119184016
ENSG00000134954	ETS1	11	128458761	128587558		ENSG00000166959	MS4A8	11	60699585	60715807
ENSG00000276176	MIR6090	11	128522390	128522449		ENSG00000166961	MS4A15	11	60756867	60776733
ENSG00000254588	ETS1-AS1	11	128526142	128530389		ENSG00000172689	MS4A10	11	60785333	60801305
ENSG00000254703	SENCR	11	128691664	128696023		ENSG00000221932	HEPN1	11	124919250	124920677
ENSG00000085063	CD59	11	33703010	33736479		ENSG00000110436	SLC1A2	11	35251205	35420063
ENSG00000245248	USP2-AS1	11	119356467	119659284		ENSG00000149090	PAMR1	11	35431823	35530300
ENSG00000226416	MRPL23-AS1	11	1983237	1989993		ENSG00000110514	MADD	11	47269161	47330031
ENSG00000167244	IGF2	11	2129112	2158391		ENSG00000289268		11	61797424	61799145
ENSG00000284779		11	2131395	2149603		ENSG00000255717	SNHG1	11	62851978	62855953
ENSG00000150672	DLG2	11	83455012	85628335		ENSG00000283268	TEX54	11	62832321	62832841
ENSG00000110723	EXPH5	11	108505435	108593768		ENSG00000290962	TRPC2	11	3626439	3637672
ENSG00000178202	POGLUT3	11	108472112	108498405		ENSG00000110713	NUP98	11	3671083	3797792
ENSG00000291174		11	65455257	65466720		ENSG00000133816	MICAL2	11	12094008	12359144
ENSG00000014138	POLA2	11	65261913	65305959		ENSG00000238262	NTM-IT	11	132284302	132285081
ENSG00000160588	MPZL3	11	118226690	118252365		ENSG00000279090		11	132403360	132404060
ENSG00000166796	LDHC	11	18412318	18452063		ENSG00000183715	OPCML	11	132414977	133532501
ENSG00000289499		11	18526957	18527978		ENSG00000283489		11	132525809	132525887
ENSG00000134333	LDHA	11	18394560	18408425		ENSG00000279497		11	132771623	132773371
ENSG00000130595	TNNT3	11	1919703	1938706		ENSG00000255371	OPCML-IT2	11	132859245	132860077
ENSG00000256100		11	63974620	63988346		ENSG00000279711		11	133064697	133068129
ENSG00000168066	SF1	11	64764606	64778786		ENSG00000279189		11	133297189	133302634
ENSG00000288809		11	86244353	86244973		ENSG00000254896	OPCML-IT1	11	133360029	133366080
ENSG00000160703	NLRX1	11	119166568	119184016		ENSG00000287068		11	133532415	133549866
ENSG00000166959	MS4A8	11	60699585	60715807		ENSG00000152578	GRIA4	11	105609535	105982090
ENSG00000166961	MS4A15	11	60756867	60776733		ENSG00000265014	MIR3160-1	11	46451805	46451889
ENSG00000172689	MS4A10	11	60785333	60801305		ENSG00000283497	MIR3160-2	11	46451807	46451887
ENSG00000221932	HEPN1	11	124919250	124920677		ENSG00000285658		11	46572948	46587808
ENSG00000110436	SLC1A2	11	35251205	35420063		ENSG00000180423	HARBI1	11	46602861	46617909
ENSG00000149090	PAMR1	11	35431823	35530300		ENSG00000175224	ATG13	11	46617527	46674818
ENSG00000110514	MADD	11	47269161	47330031		ENSG00000175220	ARHGAP1	11	46677080	46700619
ENSG00000289268		11	61797424	61799145		ENSG00000175213	ZNF408	11	46701030	46705912
ENSG00000255717	SNHG1	11	62851978	62855953		ENSG00000180210	F2	11	46719196	46739506
ENSG00000283268	TEX54	11	62832321	62832841		ENSG00000175216	CKAP5	11	46743048	46846308
ENSG00000290962	TRPC2	11	3626439	3637672		ENSG00000263540	MIR5582	11	46753125	46753192
ENSG00000110713	NUP98	11	3671083	3797792		ENSG00000252427		11	46758766	46758873
ENSG00000133816	MICAL2	11	12094008	12359144		ENSG00000212135	SNORD67	11	46762389	46762499
ENSG00000238262	NTM-IT	11	132284302	132285081		ENSG00000247675	LRP4-AS1	11	46846410	46874421
ENSG00000279090		11	132403360	132404060		ENSG00000134569	LRP4	11	46856717	46918642
ENSG00000183715	OPCML	11	132414977	133532501		ENSG00000286450		11	46920880	46929320
ENSG00000283489		11	132525809	132525887		ENSG00000254479	SLC25A1P1	11	85934737	85935663
ENSG00000279497		11	132771623	132773371		ENSG00000073921	PICALM	11	85957175	86069882
ENSG00000255371	OPCML-IT2	11	132859245	132860077		ENSG00000200877	RNU6-560P	11	86153227	86153334
ENSG00000279711		11	133064697	133068129		ENSG00000254699	LINC02695	11	86192787	86193482
ENSG00000279189		11	133297189	133302634		ENSG00000254502	FNTAP1	11	86195132	86196266
ENSG00000254896	OPCML-IT1	11	133360029	133366080		ENSG00000276669		11	86216596	86216878
ENSG00000287068		11	133532415	133549866		ENSG00000074266	EED	11	86201212	86278813
ENSG00000152578	GRIA4	11	105609535	105982090		ENSG00000150687	PRSS23	11	86791059	86952910
ENSG00000265014	MIR3160-1	11	46451805	46451889		ENSG00000271318	MOB4P2	11	86821143	86821728
ENSG00000283497	MIR3160-2	11	46451807	46451887		ENSG00000197882	OR7E13P	11	86832540	86833449
ENSG00000285658		11	46572948	46587808		ENSG00000269895		11	86833068	86837615
ENSG00000180423	HARBI1	11	46602861	46617909		ENSG00000255203	OR7E2P	11	86857059	86857947
ENSG00000175224	ATG13	11	46617527	46674818		ENSG00000255471	PRSS23-AS1	11	86892214	86925037
ENSG00000175220	ARHGAP1	11	46677080	46700619		ENSG00000280339		11	86908990	86912238
ENSG00000175213	ZNF408	11	46701030	46705912		ENSG00000174804	FZD4	11	86945679	86955395
ENSG00000180210	F2	11	46719196	46739506		ENSG00000246523	FZD4-DT	11	86955616	87021909
ENSG00000175216	CKAP5	11	46743048	46846308		ENSG00000254748	HNRNPCP8	11	87024583	87025777
ENSG00000263540	MIR5582	11	46753125	46753192		ENSG00000254843	XIAPP2	11	87094734	87096585
ENSG00000252427		11	46758766	46758873		ENSG00000279836		11	87121058	87121596
ENSG00000212135	SNORD67	11	46762389	46762499		ENSG00000213287		11	87258851	87259259
ENSG00000247675	LRP4-AS1	11	46846410	46874421		ENSG00000244535		11	32758268	32758614
ENSG00000134569	LRP4	11	46856717	46918642		ENSG00000135378	PRRG4	11	32829927	32858120
ENSG00000286450		11	46920880	46929320		ENSG00000060749	QSER1	11	32892811	32993316
ENSG00000254479	SLC25A1P1	11	85934737	85935663		ENSG00000200615		11	33004250	33004345
ENSG00000073921	PICALM	11	85957175	86069882		ENSG00000121690	DEPDC7	11	33015876	33033582
ENSG00000200877	RNU6-560P	11	86153227	86153334		ENSG00000167770	OTUB1	11	63985853	64001811
ENSG00000254699	LINC02695	11	86192787	86193482		ENSG00000288852		11	64183353	64184738
ENSG00000254502	FNTAP1	11	86195132	86196266		ENSG00000289486		11	64184892	64185716
ENSG00000276669		11	86216596	86216878		ENSG00000289997		11	518991	532262
ENSG00000074266	EED	11	86201212	86278813		ENSG00000247095	MIR210HG	11	565657	568457
ENSG00000150687	PRSS23	11	86791059	86952910		ENSG00000176555	OR4S1	11	48306223	48307152
ENSG00000271318	MOB4P2	11	86821143	86821728		ENSG00000176547	OR4C3	11	48324920	48325955
ENSG00000197882	OR7E13P	11	86832540	86833449		ENSG00000197161	OR4C4P	11	48345351	48352447
ENSG00000269895		11	86833068	86837615		ENSG00000176540	OR4C5	11	48365485	48366465
ENSG00000255203	OR7E2P	11	86857059	86857947		ENSG00000182565	OR4C2P	11	48420210	48421273
ENSG00000255471	PRSS23-AS1	11	86892214	86925037		ENSG00000184789	OR4C10P	11	48432217	48433147
ENSG00000280339		11	86908990	86912238		ENSG00000255452		11	49092404	49092767
ENSG00000174804	FZD4	11	86945679	86955395		ENSG00000254412		11	49098163	49101168
ENSG00000246523	FZD4-DT	11	86955616	87021909		ENSG00000255338		11	49110756	49111220
ENSG00000254748	HNRNPCP8	11	87024583	87025777		ENSG00000254993	TRIM77BP	11	49117010	49124570
ENSG00000254843	XIAPP2	11	87094734	87096585		ENSG00000254567	UBTFL9	11	49133653	49134800
ENSG00000279836		11	87121058	87121596		ENSG00000245552	LNCRNA-IUR	11	95150539	95234391
ENSG00000213287		11	87258851	87259259		ENSG00000072518	MARK2	11	63838928	63911020
ENSG00000244535		11	32758268	32758614		ENSG00000289560		11	66311859	66313409
ENSG00000135378	PRRG4	11	32829927	32858120		ENSG00000254510		11	66409158	66417227
ENSG00000060749	QSER1	11	32892811	32993316		ENSG00000174516	PELI3	11	66466327	66477337
ENSG00000200615		11	33004250	33004345		ENSG00000255517	DPP3-DT	11	66473490	66480296
ENSG00000121690	DEPDC7	11	33015876	33033582		ENSG00000283601	MS4A19P	11	60577856	60608418
ENSG00000167770	OTUB1	11	63985853	64001811		ENSG00000214782	MS4A18	11	60724720	60745028
ENSG00000288852		11	64183353	64184738		ENSG00000255845		11	60813932	60821739
ENSG00000289486		11	64184892	64185716		ENSG00000255959		11	60835996	60842965
ENSG00000289997		11	518991	532262		ENSG00000256813	CCDC86-AS1	11	60841806	60851081
ENSG00000247095	MIR210HG	11	565657	568457		ENSG00000110104	CCDC86	11	60842113	60851081
ENSG00000176555	OR4S1	11	48306223	48307152		ENSG00000183134	PTGDR2	11	60850933	60855950
ENSG00000176547	OR4C3	11	48324920	48325955		ENSG00000149506	ZP1	11	60867542	60875693
ENSG00000197161	OR4C4P	11	48345351	48352447		ENSG00000176904	OR51H1	11	4859617	4860564
ENSG00000176540	OR4C5	11	48365485	48366465		ENSG00000290649		11	4859617	4863652
ENSG00000182565	OR4C2P	11	48420210	48421273		ENSG00000290650		11	4871717	4878117
ENSG00000184789	OR4C10P	11	48432217	48433147		ENSG00000173715	C11orf80	11	66744451	66843516
ENSG00000255452		11	49092404	49092767		ENSG00000252870		11	115128218	115128373
ENSG00000254412		11	49098163	49101168		ENSG00000182985	CADM1	11	115169218	115504957
ENSG00000255338		11	49110756	49111220		ENSG00000287897		11	115332529	115333418
ENSG00000254993	TRIM77BP	11	49117010	49124570		ENSG00000256972		11	115333577	115340262
ENSG00000254567	UBTFL9	11	49133653	49134800		ENSG00000255580		11	115363629	115377931
ENSG00000245552	LNCRNA-IUR	11	95150539	95234391		ENSG00000256315	CADM1-AS1	11	115396756	115397658
ENSG00000072518	MARK2	11	63838928	63911020		ENSG00000256281		11	115532322	115532953
ENSG00000289560		11	66311859	66313409		ENSG00000257087		11	115538869	115539384
ENSG00000254510		11	66409158	66417227		ENSG00000255903	RPL12P46	11	115578049	115578243
ENSG00000174516	PELI3	11	66466327	66477337		ENSG00000255689		11	115582283	115606307
ENSG00000255517	DPP3-DT	11	66473490	66480296		ENSG00000239153		11	115627082	115627185
ENSG00000283601	MS4A19P	11	60577856	60608418		ENSG00000255599		11	115628065	115629743
ENSG00000214782	MS4A18	11	60724720	60745028		ENSG00000260254		11	115638563	115646962
ENSG00000255845		11	60813932	60821739		ENSG00000279771		11	115659168	115661417
ENSG00000255959		11	60835996	60842965		ENSG00000256717	LINC02698	11	115659658	115843146
ENSG00000256813	CCDC86-AS1	11	60841806	60851081		ENSG00000279818		11	115731942	115734742
ENSG00000110104	CCDC86	11	60842113	60851081		ENSG00000288020		11	115734848	115756926
ENSG00000183134	PTGDR2	11	60850933	60855950		ENSG00000246100	LINC00900	11	115753889	115760646
ENSG00000149506	ZP1	11	60867542	60875693		ENSG00000257067	LINC02703	11	115920248	115943181
ENSG00000176904	OR51H1	11	4859617	4860564		ENSG00000244259	RPL15P15	11	115950196	115950801
ENSG00000290649		11	4859617	4863652		ENSG00000239600		11	115951105	115951491
ENSG00000290650		11	4871717	4878117		ENSG00000160593	JAML	11	118193725	118225092
ENSG00000173715	C11orf80	11	66744451	66843516		ENSG00000291144		11	4393775	4520905
ENSG00000252870		11	115128218	115128373		ENSG00000225101	OR52K3P	11	4474813	4475755
ENSG00000182985	CADM1	11	115169218	115504957		ENSG00000167333	TRIM68	11	4598672	4608231
ENSG00000287897		11	115332529	115333418		ENSG00000232268	OR52I1	11	4594039	4595013
ENSG00000256972		11	115333577	115340262		ENSG00000290647		11	4709569	4712421
ENSG00000255580		11	115363629	115377931		ENSG00000290648		11	4830175	4833072
ENSG00000256315	CADM1-AS1	11	115396756	115397658		ENSG00000176485	PLAAT3	11	63573195	63616883
ENSG00000256281		11	115532322	115532953		ENSG00000285842		11	95571040	95748715
ENSG00000257087		11	115538869	115539384		ENSG00000255605		11	95698086	95700623
ENSG00000255903	RPL12P46	11	115578049	115578243		ENSG00000184384	MAML2	11	95976598	96343195
ENSG00000255689		11	115582283	115606307		ENSG00000149823	VPS51	11	65089324	65111862
ENSG00000239153		11	115627082	115627185		ENSG00000255320		11	66244717	66257595
ENSG00000255599		11	115628065	115629743		ENSG00000174576	NPAS4	11	66421035	66426707
ENSG00000260254		11	115638563	115646962		ENSG00000287906		11	3475280	3477065
ENSG00000279771		11	115659168	115661417		ENSG00000290960		11	3380918	3408981
ENSG00000256717	LINC02698	11	115659658	115843146		ENSG00000255367		11	3475778	3581211
ENSG00000279818		11	115731942	115734742		ENSG00000188691	OR56A5	11	5967553	5968494
ENSG00000288020		11	115734848	115756926		ENSG00000289150		11	6040309	6094777
ENSG00000246100	LINC00900	11	115753889	115760646		ENSG00000254444		11	6108135	6185576
ENSG00000257067	LINC02703	11	115920248	115943181		ENSG00000053918	KCNQ1	11	2444654	2849105
ENSG00000244259	RPL15P15	11	115950196	115950801		ENSG00000130600	H19	11	1995166	2004552
ENSG00000239600		11	115951105	115951491		ENSG00000118058	KMT2A	11	118436456	118526832
ENSG00000160593	JAML	11	118193725	118225092		ENSG00000290016		11	72530155	72535038
ENSG00000291144		11	4393775	4520905		ENSG00000186642	PDE2A	11	72576141	72674591
ENSG00000225101	OR52K3P	11	4474813	4475755		ENSG00000272036	MIR139	11	72615063	72615130
ENSG00000167333	TRIM68	11	4598672	4608231		ENSG00000251919	RNU7-105P	11	72621766	72621827
ENSG00000232268	OR52I1	11	4594039	4595013		ENSG00000255808	PDE2A-AS1	11	72643237	72659407
ENSG00000290647		11	4709569	4712421		ENSG00000186635	ARAP1	11	72685069	72793599
ENSG00000290648		11	4830175	4833072		ENSG00000256007	ARAP1-AS1	11	72685075	72693808
ENSG00000176485	PLAAT3	11	63573195	63616883		ENSG00000286555		11	72689650	72695821
ENSG00000285842		11	95571040	95748715		ENSG00000245148	ARAP1-AS2	11	72700474	72705607
ENSG00000255605		11	95698086	95700623		ENSG00000244134	RPS12P20	11	72708186	72708565
ENSG00000184384	MAML2	11	95976598	96343195		ENSG00000214530	STARD10	11	72754729	72794047
ENSG00000149823	VPS51	11	65089324	65111862		ENSG00000202522		11	72766004	72766116
ENSG00000255320		11	66244717	66257595		ENSG00000265064	MIR4692	11	72783530	72783592
ENSG00000174576	NPAS4	11	66421035	66426707		ENSG00000285693		11	72793624	72814072
ENSG00000287906		11	3475280	3477065		ENSG00000168010	ATG16L2	11	72814406	72843674
ENSG00000290960		11	3380918	3408981		ENSG00000206638	RNU6-672P	11	72869544	72869650
ENSG00000255367		11	3475778	3581211		ENSG00000234751	RPL15P16	11	72940498	72941112
ENSG00000188691	OR56A5	11	5967553	5968494		ENSG00000289074		11	70269189	70270526
ENSG00000289150		11	6040309	6094777		ENSG00000131626	PPFIA1	11	70270690	70385312
ENSG00000254444		11	6108135	6185576		ENSG00000254604		11	70282367	70363368
ENSG00000053918	KCNQ1	11	2444654	2849105		ENSG00000246889	CTTN-DT	11	70372246	70398488
ENSG00000130600	H19	11	1995166	2004552		ENSG00000221954	OR4C12	11	49981473	49982535
ENSG00000118058	KMT2A	11	118436456	118526832		ENSG00000283605	OR4C48P	11	50018798	50019695
ENSG00000290016		11	72530155	72535038		ENSG00000260811	OR4C45	11	50032874	50033794
ENSG00000186642	PDE2A	11	72576141	72674591		ENSG00000260595	OR4C49P	11	50053410	50054309
ENSG00000272036	MIR139	11	72615063	72615130		ENSG00000109919	MTCH2	11	47617315	47642607
ENSG00000251919	RNU7-105P	11	72621766	72621827		ENSG00000177112	IRAG1-AS1	11	10541258	10599939
ENSG00000255808	PDE2A-AS1	11	72643237	72659407		ENSG00000072952	IRAG1	11	10573091	10693988
ENSG00000186635	ARAP1	11	72685069	72793599		ENSG00000286044		11	121674261	121928976
ENSG00000256007	ARAP1-AS1	11	72685075	72693808		ENSG00000223265	RNU6-592P	11	122579205	122579307
ENSG00000286555		11	72689650	72695821		ENSG00000254572	GLULP3	11	122613444	122614486
ENSG00000245148	ARAP1-AS2	11	72700474	72705607		ENSG00000254935		11	122618851	122619274
ENSG00000244134	RPS12P20	11	72708186	72708565		ENSG00000134812	CBLIF	11	59829273	59845499
ENSG00000214530	STARD10	11	72754729	72794047		ENSG00000134827	TCN1	11	59852800	59866489
ENSG00000202522		11	72766004	72766116		ENSG00000285231	OOSP3	11	59878782	59896483
ENSG00000265064	MIR4692	11	72783530	72783592		ENSG00000270929	SRD5A3P1	11	59898185	59899133
ENSG00000285693		11	72793624	72814072		ENSG00000149534	MS4A2	11	60088261	60098467
ENSG00000168010	ATG16L2	11	72814406	72843674		ENSG00000269821	KCNQ1OT1	11	2597308	2700003
ENSG00000206638	RNU6-672P	11	72869544	72869650		ENSG00000284018	SSU72L5	11	4233217	4234287
ENSG00000234751	RPL15P16	11	72940498	72941112		ENSG00000284306	SSU72L2	11	4241641	4242706
ENSG00000289074		11	70269189	70270526		ENSG00000236175	SSU72P6	11	4278705	4279192
ENSG00000131626	PPFIA1	11	70270690	70385312		ENSG00000283873	SSU72L4	11	4287084	4288185
ENSG00000254604		11	70282367	70363368		ENSG00000284546	SSU72L3	11	4329790	4330864
ENSG00000246889	CTTN-DT	11	70372246	70398488		ENSG00000284438	SSU72L1	11	4338245	4339345
ENSG00000221954	OR4C12	11	49981473	49982535		ENSG00000221996	OR52B4	11	4367263	4368386
ENSG00000283605	OR4C48P	11	50018798	50019695		ENSG00000175800	OR52B3P	11	4378282	4379209
ENSG00000260811	OR4C45	11	50032874	50033794		ENSG00000132109	TRIM21	11	4384897	4393702
ENSG00000260595	OR4C49P	11	50053410	50054309		ENSG00000237272	OR51R1P	11	4418060	4419011
ENSG00000109919	MTCH2	11	47617315	47642607		ENSG00000171999	OR52P2P	11	4431323	4432277
ENSG00000177112	IRAG1-AS1	11	10541258	10599939		ENSG00000167995	BEST1	11	61950063	61965515
ENSG00000072952	IRAG1	11	10573091	10693988		ENSG00000167996	FTH1	11	61959718	61967634
ENSG00000286044		11	121674261	121928976		ENSG00000279491		11	61967729	61969490
ENSG00000223265	RNU6-592P	11	122579205	122579307		ENSG00000244176		11	62011751	62012602
ENSG00000254572	GLULP3	11	122613444	122614486		ENSG00000255553	LINC02733	11	62049863	62082184
ENSG00000254935		11	122618851	122619274		ENSG00000254424		11	62072882	62073052
ENSG00000134812	CBLIF	11	59829273	59845499		ENSG00000285656		11	62116470	62123767
ENSG00000134827	TCN1	11	59852800	59866489		ENSG00000149503	INCENP	11	62123998	62153169
ENSG00000285231	OOSP3	11	59878782	59896483		ENSG00000289194		11	62153730	62154783
ENSG00000270929	SRD5A3P1	11	59898185	59899133		ENSG00000236607	EEF1DP8	11	62169293	62169828
ENSG00000149534	MS4A2	11	60088261	60098467		ENSG00000168515	SCGB1D1	11	62190216	62193539
ENSG00000269821	KCNQ1OT1	11	2597308	2700003		ENSG00000124939	SCGB2A1	11	62208673	62213943
ENSG00000284018	SSU72L5	11	4233217	4234287		ENSG00000254404		11	62213427	62260549
ENSG00000284306	SSU72L2	11	4241641	4242706		ENSG00000124935	SCGB1D2	11	62242239	62244812
ENSG00000236175	SSU72P6	11	4278705	4279192		ENSG00000110484	SCGB2A2	11	62270158	62273160
ENSG00000283873	SSU72L4	11	4287084	4288185		ENSG00000197745	SCGB1D4	11	62296281	62299075
ENSG00000284546	SSU72L3	11	4329790	4330864		ENSG00000255213	NPM1P35	11	62330946	62331813
ENSG00000284438	SSU72L1	11	4338245	4339345		ENSG00000255118		11	62336911	62338090
ENSG00000221996	OR52B4	11	4367263	4368386		ENSG00000256940	PPP1R14B-AS1	11	64245838	64248221
ENSG00000175800	OR52B3P	11	4378282	4379209		ENSG00000173264	GPR137	11	64270062	64289494
ENSG00000132109	TRIM21	11	4384897	4393702		ENSG00000236935		11	64325050	64340154
ENSG00000237272	OR51R1P	11	4418060	4419011		ENSG00000231680	LINC02723	11	64394342	64395831
ENSG00000171999	OR52P2P	11	4431323	4432277		ENSG00000172935	MRGPRF	11	69004398	69013246
ENSG00000167995	BEST1	11	61950063	61965515		ENSG00000265539	MIR3164	11	69083176	69083258
ENSG00000167996	FTH1	11	61959718	61967634		ENSG00000137691	CFAP300	11	102047437	102084554
ENSG00000279491		11	61967729	61969490		ENSG00000274097	RNA5SP535	11	102057854	102057960
ENSG00000244176		11	62011751	62012602		ENSG00000260008		11	102107886	102109842
ENSG00000255553	LINC02733	11	62049863	62082184		ENSG00000277459		11	102109827	102110457
ENSG00000254424		11	62072882	62073052		ENSG00000137693	YAP1	11	102110447	102233424
ENSG00000285656		11	62116470	62123767		ENSG00000254422		11	102229851	102230922
ENSG00000149503	INCENP	11	62123998	62153169		ENSG00000243777		11	102295060	102295806
ENSG00000289194		11	62153730	62154783		ENSG00000270868		11	102306112	102306271
ENSG00000236607	EEF1DP8	11	62169293	62169828		ENSG00000271600		11	102308557	102308797
ENSG00000168515	SCGB1D1	11	62190216	62193539		ENSG00000212466	RNU6-952P	11	102313722	102313829
ENSG00000124939	SCGB2A1	11	62208673	62213943		ENSG00000288528		11	102316173	102328586
ENSG00000254404		11	62213427	62260549		ENSG00000023445	BIRC3	11	102317484	102339403
ENSG00000124935	SCGB1D2	11	62242239	62244812		ENSG00000288833		11	102346213	102347210
ENSG00000110484	SCGB2A2	11	62270158	62273160		ENSG00000110330	BIRC2	11	102347211	102378670
ENSG00000197745	SCGB1D4	11	62296281	62299075		ENSG00000152558	TMEM123	11	102396332	102470384
ENSG00000255213	NPM1P35	11	62330946	62331813		ENSG00000255337	TMEM123-DT	11	102452919	102462008
ENSG00000255118		11	62336911	62338090		ENSG00000255482		11	102467255	102498801
ENSG00000256940	PPP1R14B-AS1	11	64245838	64248221		ENSG00000137673	MMP7	11	102520508	102530750
ENSG00000173264	GPR137	11	64270062	64289494		ENSG00000137674	MMP20	11	102576832	102625332
ENSG00000236935		11	64325050	64340154		ENSG00000256916	MMP20-AS1	11	102606916	102628070
ENSG00000231680	LINC02723	11	64394342	64395831		ENSG00000281655		11	102641078	102683922
ENSG00000172935	MRGPRF	11	69004398	69013246		ENSG00000285769		11	112637324	112761375
ENSG00000265539	MIR3164	11	69083176	69083258		ENSG00000287006		11	112698772	112721151
ENSG00000137691	CFAP300	11	102047437	102084554		ENSG00000254626		11	112787304	112795854
ENSG00000274097	RNA5SP535	11	102057854	102057960		ENSG00000288070		11	112822806	112835124
ENSG00000260008		11	102107886	102109842		ENSG00000247416		11	112959279	112963460
ENSG00000277459		11	102109827	102110457		ENSG00000149294	NCAM1	11	112961275	113278436
ENSG00000137693	YAP1	11	102110447	102233424		ENSG00000238998	RNU7-187P	11	112977353	112977420
ENSG00000254422		11	102229851	102230922		ENSG00000227487	NCAM1-AS1	11	113265137	113274032
ENSG00000243777		11	102295060	102295806		ENSG00000255129	TTC12-DT	11	113278250	113314482
ENSG00000270868		11	102306112	102306271		ENSG00000149292	TTC12	11	113314579	113383544
ENSG00000271600		11	102308557	102308797		ENSG00000270179		11	113368478	113369117
ENSG00000212466	RNU6-952P	11	102313722	102313829		ENSG00000170209	ANKK1	11	113387779	113400416
ENSG00000288528		11	102316173	102328586		ENSG00000256757		11	113405321	113412117
ENSG00000023445	BIRC3	11	102317484	102339403		ENSG00000149295	DRD2	11	113409605	113475691
ENSG00000288833		11	102346213	102347210		ENSG00000265140	MIR4301	11	113450023	113450088
ENSG00000110330	BIRC2	11	102347211	102378670		ENSG00000254851		11	117135528	117138582
ENSG00000152558	TMEM123	11	102396332	102470384		ENSG00000149577	SIDT2	11	117178736	117197445
ENSG00000255337	TMEM123-DT	11	102452919	102462008		ENSG00000278768	BACE1-AS	11	117288453	117293578
ENSG00000255482		11	102467255	102498801		ENSG00000289399		11	134274847	134276309
ENSG00000137673	MMP7	11	102520508	102530750		ENSG00000149328	GLB1L2	11	134331988	134378341
ENSG00000137674	MMP20	11	102576832	102625332		ENSG00000109956	B3GAT1	11	134378504	134412242
ENSG00000256916	MMP20-AS1	11	102606916	102628070		ENSG00000255545	B3GAT1-DT	11	134412284	134505665
ENSG00000281655		11	102641078	102683922		ENSG00000204370	SDHD	11	112086824	112120016
ENSG00000285769		11	112637324	112761375		ENSG00000133895	MEN1	11	64803510	64811294
ENSG00000287006		11	112698772	112721151		ENSG00000229719	MIR194-2HG	11	64888458	64893455
ENSG00000254626		11	112787304	112795854		ENSG00000110046	ATG2A	11	64894546	64917209
ENSG00000288070		11	112822806	112835124		ENSG00000251562	MALAT1	11	65497640	65508073
ENSG00000247416		11	112959279	112963460		ENSG00000174775	HRAS	11	532242	537321
ENSG00000149294	NCAM1	11	112961275	113278436		ENSG00000288907		11	125625137	125625913
ENSG00000238998	RNU7-187P	11	112977353	112977420		ENSG00000149554	CHEK1	11	125625163	125676255
ENSG00000227487	NCAM1-AS1	11	113265137	113274032		ENSG00000252255	RNU2-35P	11	125649746	125649887
ENSG00000255129	TTC12-DT	11	113278250	113314482		ENSG00000134940	ACRV1	11	125671522	125680874
ENSG00000149292	TTC12	11	113314579	113383544		ENSG00000255855	KDM4F	11	95048142	95051338
ENSG00000270179		11	113368478	113369117		ENSG00000284873	OOSP1	11	59938432	59957480
ENSG00000170209	ANKK1	11	113387779	113400416		ENSG00000214788		11	59942879	59970146
ENSG00000256757		11	113405321	113412117		ENSG00000285010	OOSP4A	11	59964033	59970343
ENSG00000149295	DRD2	11	113409605	113475691		ENSG00000255393	OOSP4B	11	59978020	60031095
ENSG00000265140	MIR4301	11	113450023	113450088		ENSG00000149507	OOSP2	11	60040409	60048044
ENSG00000254851		11	117135528	117138582		ENSG00000149516	MS4A3	11	60056587	60071115
ENSG00000149577	SIDT2	11	117178736	117197445		ENSG00000255331		11	60077350	60078401
ENSG00000278768	BACE1-AS	11	117288453	117293578		ENSG00000066336	SPI1	11	47354860	47409369
ENSG00000289399		11	134274847	134276309		ENSG00000255197	SLC39A13-AS1	11	47381509	47409369
ENSG00000149328	GLB1L2	11	134331988	134378341		ENSG00000254579		11	40445304	40447141
ENSG00000109956	B3GAT1	11	134378504	134412242		ENSG00000293027		11	40444371	40513269
ENSG00000255545	B3GAT1-DT	11	134412284	134505665		ENSG00000255282	WTAPP1	11	102831703	102832102
ENSG00000204370	SDHD	11	112086824	112120016		ENSG00000293047	WTAPP1	11	102746968	102836766
ENSG00000133895	MEN1	11	64803510	64811294		ENSG00000254506	KIAA1191P2	11	101594020	101594934
ENSG00000229719	MIR194-2HG	11	64888458	64893455		ENSG00000293058		11	101584295	101595156
ENSG00000110046	ATG2A	11	64894546	64917209		ENSG00000187686	KRT18P59	11	125113569	125114799
ENSG00000251562	MALAT1	11	65497640	65508073		ENSG00000293069		11	125113161	125126781
ENSG00000174775	HRAS	11	532242	537321		ENSG00000179038		11	67195569	67196126
ENSG00000288907		11	125625137	125625913		ENSG00000293231		11	67195913	67197167
ENSG00000149554	CHEK1	11	125625163	125676255		ENSG00000255562	UNC93B6	11	71603261	71607592
ENSG00000252255	RNU2-35P	11	125649746	125649887		ENSG00000256282	MTCH1P2	11	18595629	18596571
ENSG00000134940	ACRV1	11	125671522	125680874		ENSG00000293242		11	18590093	18599683
ENSG00000255855	KDM4F	11	95048142	95051338		ENSG00000288393	ZNF75CP	11	78384208	78385739
ENSG00000284873	OOSP1	11	59938432	59957480		ENSG00000293272		11	78384059	78384897
ENSG00000214788		11	59942879	59970146		ENSG00000236264	RPL26P30	11	2335315	2335749
ENSG00000285010	OOSP4A	11	59964033	59970343		ENSG00000293274		11	2335135	2347685
ENSG00000255393	OOSP4B	11	59978020	60031095		ENSG00000255200	PGAM1P8	11	65175035	65175487
ENSG00000149507	OOSP2	11	60040409	60048044		ENSG00000293278		11	65174117	65176470
ENSG00000149516	MS4A3	11	60056587	60071115		ENSG00000289718	XNDC1CP	11	3610324	3614790
ENSG00000255331		11	60077350	60078401		ENSG00000293282		11	3610324	3614752
ENSG00000066336	SPI1	11	47354860	47409369		ENSG00000256167	ATF4P4	11	113790318	113791366
ENSG00000255197	SLC39A13-AS1	11	47381509	47409369		ENSG00000293283		11	113789231	113791160
ENSG00000254579		11	40445304	40447141		ENSG00000256779	SRSF8BP	11	95037482	95038456
ENSG00000293027		11	40444371	40513269		ENSG00000293289		11	95038372	95039811
ENSG00000255282	WTAPP1	11	102831703	102832102		ENSG00000251557		11	43262107	43263427
ENSG00000293047	WTAPP1	11	102746968	102836766		ENSG00000293312	HNRNPKP3	11	43120762	43269426
ENSG00000254506	KIAA1191P2	11	101594020	101594934		ENSG00000241170	RPL31P46	11	74919587	74919965
ENSG00000293058		11	101584295	101595156		ENSG00000293324		11	74876286	74920022
ENSG00000187686	KRT18P59	11	125113569	125114799		ENSG00000243742	RPLP0P2	11	61636680	61637640
ENSG00000293069		11	125113161	125126781		ENSG00000293352	RPLP0P2	11	61615036	61639449
ENSG00000179038		11	67195569	67196126		ENSG00000227160	THEM7P	11	32112049	32254395
ENSG00000293231		11	67195913	67197167		ENSG00000293378		11	32229720	32343409
ENSG00000255562	UNC93B6	11	71603261	71607592		ENSG00000231548	OR55B1P	11	4146282	4147295
ENSG00000256282	MTCH1P2	11	18595629	18596571		ENSG00000293433		11	4146112	4151104
ENSG00000293242		11	18590093	18599683		ENSG00000172900	ACTE1P	11	71382601	71407772
ENSG00000288393	ZNF75CP	11	78384208	78385739		ENSG00000255093		11	111448450	111473381
ENSG00000293272		11	78384059	78384897		ENSG00000197847	SLC22A20P	11	65213873	65242086
ENSG00000236264	RPL26P30	11	2335315	2335749		ENSG00000293475		11	65213840	65242757
ENSG00000293274		11	2335135	2347685		ENSG00000231793	DOC2GP	11	67612837	67616257
ENSG00000255200	PGAM1P8	11	65175035	65175487		ENSG00000293486		11	67612651	67616162
ENSG00000293278		11	65174117	65176470		ENSG00000181995	LINC00301	11	60653739	60686983
ENSG00000289718	XNDC1CP	11	3610324	3614790		ENSG00000293513	LINC00301	11	60615729	60687267
ENSG00000293282		11	3610324	3614752		ENSG00000205044		11	49010179	49015894
ENSG00000256167	ATF4P4	11	113790318	113791366		ENSG00000293527		11	49009959	49018589
ENSG00000293283		11	113789231	113791160		ENSG00000293238		11	71603260	71608040
ENSG00000256779	SRSF8BP	11	95037482	95038456		ENSG00000293435		11	71382456	71423730
ENSG00000293289		11	95038372	95039811		ENSG00000293462		11	111464589	111475397
ENSG00000251557		11	43262107	43263427		ENSG00000151376	ME3	11	86441108	86672636
ENSG00000293312	HNRNPKP3	11	43120762	43269426		ENSG00000293548		11	71792628	71813459
ENSG00000241170	RPL31P46	11	74919587	74919965		ENSG00000254990		11	111768668	111778364
ENSG00000293324		11	74876286	74920022		ENSG00000150768	DLAT	11	112025033	112064404
ENSG00000243742	RPLP0P2	11	61636680	61637640		ENSG00000166741	NNMT	11	114257787	114313536
ENSG00000293352	RPLP0P2	11	61615036	61639449		ENSG00000255847		11	73964063	73965032
ENSG00000227160	THEM7P	11	32112049	32254395		ENSG00000293546		11	71673885	71813859
ENSG00000293378		11	32229720	32343409		ENSG00000197887	OR1S2	11	58203204	58204142
ENSG00000231548	OR55B1P	11	4146282	4147295		ENSG00000280204	OR1S1	11	58212720	58216084
ENSG00000293433		11	4146112	4151104		ENSG00000293540		11	111449868	111458151
ENSG00000172900	ACTE1P	11	71382601	71407772		ENSG00000226288	OR52I2	11	4581743	4593340
ENSG00000255093		11	111448450	111473381		ENSG00000181927	OR4P4	11	55635113	55640309
ENSG00000197847	SLC22A20P	11	65213873	65242086		ENSG00000171561	OR2AT4	11	75081753	75096876
ENSG00000293475		11	65213840	65242757		ENSG00000149311	ATM	11	108222823	108369102
ENSG00000231793	DOC2GP	11	67612837	67616257		ENSG00000255996		12	5032388	5032941
ENSG00000293486		11	67612651	67616162		ENSG00000047621	C12orf4	12	4487735	4538508
ENSG00000289568	COX8BP	11	253446	253558		ENSG00000285142		12	7637396	7647086
ENSG00000293500		11	253416	269461		ENSG00000256654		12	4909867	5026012
ENSG00000181995	LINC00301	11	60653739	60686983		ENSG00000283138		12	3752518	3757842
ENSG00000293513	LINC00301	11	60615729	60687267		ENSG00000256969		12	4012902	4026658
ENSG00000205044		11	49010179	49015894		ENSG00000285523		12	5088002	5092742
ENSG00000293527		11	49009959	49018589		ENSG00000249790	LINC02972	12	8788253	8795789
ENSG00000293238		11	71603260	71608040		ENSG00000130037	KCNA5	12	5043879	5046788
ENSG00000293435		11	71382456	71423730		ENSG00000284591		12	7620542	7621450
ENSG00000293462		11	111464589	111475397		ENSG00000177586	OR7E149P	12	8437403	8438425
ENSG00000151376	ME3	11	86441108	86672636		ENSG00000255977		12	7606834	7607331
ENSG00000293548		11	71792628	71813459		ENSG00000255958	GABARAPL1-AS1	12	10214161	10214761
ENSG00000254990		11	111768668	111778364		ENSG00000238152	OR7E140P	12	8414780	8415805
ENSG00000150768	DLAT	11	112025033	112064404		ENSG00000256661	A2ML1-AS1	12	8776219	8830947
ENSG00000166741	NNMT	11	114257787	114313536		ENSG00000214826	DDX12P	12	9418673	9448229
ENSG00000255847		11	73964063	73965032		ENSG00000197614	MFAP5	12	8637346	8662888
ENSG00000293546		11	71673885	71813859		ENSG00000166523	CLEC4E	12	8533305	8540905
ENSG00000197887	OR1S2	11	58203204	58204142		ENSG00000235930	HSPE1P12	12	10770305	10770605
ENSG00000280204	OR1S1	11	58212720	58216084		ENSG00000256673		12	9398355	9414851
ENSG00000293540		11	111449868	111458151		ENSG00000235868	GAPDHP31	12	7566369	7567382
ENSG00000226288	OR52I2	11	4581743	4593340		ENSG00000256803		12	10015240	10030606
ENSG00000181927	OR4P4	11	55635113	55640309		ENSG00000166532	RIMKLB	12	8681600	8783095
ENSG00000171561	OR2AT4	11	75081753	75096876		ENSG00000139083	ETV6	12	11649674	11895377
ENSG00000149311	ATM	11	108222823	108369102		ENSG00000284522		12	7626103	7626486
ENSG00000255996		12	5032388	5032941		ENSG00000256288	LINC02617	12	10332861	10338292
ENSG00000047621	C12orf4	12	4487735	4538508		ENSG00000150048	CLEC1A	12	10069554	10111627
ENSG00000285142		12	7637396	7647086		ENSG00000256904	A2ML1-AS2	12	8819816	8820713
ENSG00000256654		12	4909867	5026012		ENSG00000197992	CLEC9A	12	10030678	10066031
ENSG00000283138		12	3752518	3757842		ENSG00000070018	LRP6	12	12116025	12267044
ENSG00000256969		12	4012902	4026658		ENSG00000284327		12	7619872	7620260
ENSG00000285523		12	5088002	5092742		ENSG00000243830	RPL15P17	12	8460618	8461232
ENSG00000249790	LINC02972	12	8788253	8795789		ENSG00000184344	GDF3	12	7689784	7695775
ENSG00000130037	KCNA5	12	5043879	5046788		ENSG00000139112	GABARAPL1	12	10212458	10223128
ENSG00000284591		12	7620542	7621450		ENSG00000227760		12	14192002	14192284
ENSG00000177586	OR7E149P	12	8437403	8438425		ENSG00000198134	PTMAP9	12	12111163	12111489
ENSG00000255977		12	7606834	7607331		ENSG00000255819	KLRC4-KLRK1	12	10372353	10410146
ENSG00000255958	GABARAPL1-AS1	12	10214161	10214761		ENSG00000255829		12	8664011	8669011
ENSG00000238152	OR7E140P	12	8414780	8415805		ENSG00000134539	KLRD1	12	10226058	10329608
ENSG00000256661	A2ML1-AS1	12	8776219	8830947		ENSG00000111196	MAGOHB	12	10604193	10613609
ENSG00000214826	DDX12P	12	9418673	9448229		ENSG00000270863	DDX55P1	12	11512723	11514136
ENSG00000197614	MFAP5	12	8637346	8662888		ENSG00000214487	OR7E148P	12	8427640	8428610
ENSG00000166523	CLEC4E	12	8533305	8540905		ENSG00000278635		12	9415641	9416718
ENSG00000235930	HSPE1P12	12	10770305	10770605		ENSG00000256238	SUPT16HP1	12	16399274	16402406
ENSG00000256673		12	9398355	9414851		ENSG00000256751	PLBD1-AS1	12	14567393	14624191
ENSG00000235868	GAPDHP31	12	7566369	7567382		ENSG00000256331	NIFKP3	12	7604350	7605214
ENSG00000256803		12	10015240	10030606		ENSG00000173391	OLR1	12	10158301	10172138
ENSG00000166532	RIMKLB	12	8681600	8783095		ENSG00000287713		12	7838914	7844395
ENSG00000139083	ETV6	12	11649674	11895377		ENSG00000166527	CLEC4D	12	8509475	8522366
ENSG00000284522		12	7626103	7626486		ENSG00000242991	RPL7P40	12	17121716	17122460
ENSG00000256288	LINC02617	12	10332861	10338292		ENSG00000060138	YBX3	12	10699089	10723323
ENSG00000150048	CLEC1A	12	10069554	10111627		ENSG00000242661	RPS3AP43	12	8359054	8359834
ENSG00000256904	A2ML1-AS2	12	8819816	8820713		ENSG00000256211	SKP1P2	12	16989126	16989936
ENSG00000197992	CLEC9A	12	10030678	10066031		ENSG00000151490	PTPRO	12	15322257	15602175
ENSG00000070018	LRP6	12	12116025	12267044		ENSG00000111701	APOBEC1	12	7649400	7665908
ENSG00000284327		12	7619872	7620260		ENSG00000172243	CLEC7A	12	10116777	10130258
ENSG00000243830	RPL15P17	12	8460618	8461232		ENSG00000247157	LINC01252	12	11548030	11590369
ENSG00000184344	GDF3	12	7689784	7695775		ENSG00000111261	MANSC1	12	12326056	12350242
ENSG00000139112	GABARAPL1	12	10212458	10223128		ENSG00000286303		12	16420653	16447217
ENSG00000227760		12	14192002	14192284		ENSG00000255790		12	11399381	11486708
ENSG00000198134	PTMAP9	12	12111163	12111489		ENSG00000255641		12	10412312	10436001
ENSG00000255819	KLRC4-KLRK1	12	10372353	10410146		ENSG00000118976	OTUD4P1	12	3839459	3842525
ENSG00000255829		12	8664011	8669011		ENSG00000255734	HNRNPABP1	12	10111738	10112471
ENSG00000134539	KLRD1	12	10226058	10329608		ENSG00000255973		12	5583797	5584085
ENSG00000111196	MAGOHB	12	10604193	10613609		ENSG00000226091	LINC00937	12	8295986	8396803
ENSG00000270863	DDX55P1	12	11512723	11514136		ENSG00000274551		12	11516425	11521686
ENSG00000214487	OR7E148P	12	8427640	8428610		ENSG00000244131	RPSAP51	12	8742428	8743072
ENSG00000278635		12	9415641	9416718		ENSG00000256626		12	10040848	10045711
ENSG00000256238	SUPT16HP1	12	16399274	16402406		ENSG00000121335	PRB2	12	11391540	11501041
ENSG00000256751	PLBD1-AS1	12	14567393	14624191		ENSG00000256155	LINC02598	12	10358464	10361045
ENSG00000256331	NIFKP3	12	7604350	7605214		ENSG00000166535	A2ML1	12	8822621	8887001
ENSG00000173391	OLR1	12	10158301	10172138		ENSG00000242405	RPL21P100	12	12155262	12155772
ENSG00000287713		12	7838914	7844395		ENSG00000256627		12	15803164	15804158
ENSG00000166527	CLEC4D	12	8509475	8522366		ENSG00000256450		12	16513445	16514371
ENSG00000242991	RPL7P40	12	17121716	17122460		ENSG00000060140	STYK1	12	10618923	10674318
ENSG00000060138	YBX3	12	10699089	10723323		ENSG00000060982	BCAT1	12	24810024	24949101
ENSG00000242661	RPS3AP43	12	8359054	8359834		ENSG00000213809	KLRK1	12	10372353	10391874
ENSG00000256211	SKP1P2	12	16989126	16989936		ENSG00000257016	SLC25A39P2	12	10551266	10551535
ENSG00000151490	PTPRO	12	15322257	15602175		ENSG00000237303	HIGD1AP8	12	11481383	11481656
ENSG00000111701	APOBEC1	12	7649400	7665908		ENSG00000256157		12	20845065	20845260
ENSG00000172243	CLEC7A	12	10116777	10130258		ENSG00000211455	STK38L	12	27243968	27325959
ENSG00000247157	LINC01252	12	11548030	11590369		ENSG00000188991	SLC15A5	12	16188485	16277685
ENSG00000111261	MANSC1	12	12326056	12350242		ENSG00000256004		12	8678773	8679670
ENSG00000286303		12	16420653	16447217		ENSG00000111713	GYS2	12	21536107	21604847
ENSG00000255790		12	11399381	11486708		ENSG00000256256		12	25882955	25885855
ENSG00000255641		12	10412312	10436001		ENSG00000165714	BORCS5	12	12357078	12471233
ENSG00000118976	OTUD4P1	12	3839459	3842525		ENSG00000270857		12	12248991	12249427
ENSG00000255734	HNRNPABP1	12	10111738	10112471		ENSG00000008394	MGST1	12	16347142	16609259
ENSG00000255973		12	5583797	5584085		ENSG00000241451	RPS27P22	12	22722229	22722469
ENSG00000226091	LINC00937	12	8295986	8396803		ENSG00000256564		12	16567411	16573940
ENSG00000274551		12	11516425	11521686		ENSG00000205846	CLEC6A	12	8455962	8478330
ENSG00000244131	RPSAP51	12	8742428	8743072		ENSG00000285854		12	21536203	21657798
ENSG00000256626		12	10040848	10045711		ENSG00000187569	DPPA3	12	7711433	7717559
ENSG00000121335	PRB2	12	11391540	11501041		ENSG00000213235	EEF1A1P16	12	16990670	16992083
ENSG00000256155	LINC02598	12	10358464	10361045		ENSG00000241828		12	7860437	7860764
ENSG00000166535	A2ML1	12	8822621	8887001		ENSG00000257062		12	21047179	21176895
ENSG00000242405	RPL21P100	12	12155262	12155772		ENSG00000256237		12	11541395	11555838
ENSG00000256627		12	15803164	15804158		ENSG00000256973		12	22460519	22463914
ENSG00000256450		12	16513445	16514371		ENSG00000246115	SUPT4H1P2	12	8512374	8512726
ENSG00000060140	STYK1	12	10618923	10674318		ENSG00000278654		12	11500499	11501022
ENSG00000060982	BCAT1	12	24810024	24949101		ENSG00000257262		12	30200983	30217916
ENSG00000213809	KLRK1	12	10372353	10391874		ENSG00000243141	RPL23AP66	12	12338776	12339254
ENSG00000257016	SLC25A39P2	12	10551266	10551535		ENSG00000256756	TIMM17BP1	12	17400399	17400914
ENSG00000237303	HIGD1AP8	12	11481383	11481656		ENSG00000256371	LRRC34P1	12	22573425	22575105
ENSG00000256157		12	20845065	20845260		ENSG00000257237		12	39058028	39059933
ENSG00000211455	STK38L	12	27243968	27325959		ENSG00000285724		12	17083531	17167790
ENSG00000188991	SLC15A5	12	16188485	16277685		ENSG00000256923		12	22742582	22743091
ENSG00000256004		12	8678773	8679670		ENSG00000255910		12	19775451	20012261
ENSG00000111713	GYS2	12	21536107	21604847		ENSG00000258144	LINC02406	12	39087347	39145482
ENSG00000256256		12	25882955	25885855		ENSG00000256987		12	31953889	31955268
ENSG00000165714	BORCS5	12	12357078	12471233		ENSG00000110975	SYT10	12	33374238	33439819
ENSG00000270857		12	12248991	12249427		ENSG00000270807		12	33717853	33718217
ENSG00000008394	MGST1	12	16347142	16609259		ENSG00000151491	EPS8	12	15620134	15882329
ENSG00000241451	RPS27P22	12	22722229	22722469		ENSG00000286566		12	30086342	30130590
ENSG00000256564		12	16567411	16573940		ENSG00000256896	PSMC1P8	12	17383352	17384647
ENSG00000205846	CLEC6A	12	8455962	8478330		ENSG00000255983		12	5388589	5406651
ENSG00000285854		12	21536203	21657798		ENSG00000139174	PRICKLE1	12	42456757	42590355
ENSG00000187569	DPPA3	12	7711433	7717559		ENSG00000111224	PARP11	12	3791047	3873448
ENSG00000213235	EEF1A1P16	12	16990670	16992083		ENSG00000275764		12	27037100	27038960
ENSG00000241828		12	7860437	7860764		ENSG00000130038	CRACR2A	12	3606633	3764819
ENSG00000257062		12	21047179	21176895		ENSG00000256482		12	24830421	24836558
ENSG00000256237		12	11541395	11555838		ENSG00000254381	TUBB8P5	12	38201566	38203792
ENSG00000256973		12	22460519	22463914		ENSG00000234428		12	26623369	26649479
ENSG00000246115	SUPT4H1P2	12	8512374	8512726		ENSG00000245648	KLRK1-AS1	12	10363638	10398506
ENSG00000278654		12	11500499	11501022		ENSG00000277705		12	11507162	11507408
ENSG00000257262		12	30200983	30217916		ENSG00000256538		12	34037232	34058745
ENSG00000243141	RPL23AP66	12	12338776	12339254		ENSG00000023697	DERA	12	15911302	16037381
ENSG00000256756	TIMM17BP1	12	17400399	17400914		ENSG00000274624		12	22104491	22105320
ENSG00000256371	LRRC34P1	12	22573425	22575105		ENSG00000256499	LINC02468	12	20120980	20136163
ENSG00000257237		12	39058028	39059933		ENSG00000121380	BCL2L14	12	12049844	12211084
ENSG00000285724		12	17083531	17167790		ENSG00000283240		12	16661766	16788375
ENSG00000256923		12	22742582	22743091		ENSG00000179715	PCED1B	12	47079603	47236662
ENSG00000255910		12	19775451	20012261		ENSG00000139044	B4GALNT3	12	459939	563509
ENSG00000258144	LINC02406	12	39087347	39145482		ENSG00000257756	LINC02386	12	30230779	30296707
ENSG00000256987		12	31953889	31955268		ENSG00000139209	SLC38A4	12	46764761	46832408
ENSG00000110975	SYT10	12	33374238	33439819		ENSG00000288532		12	26315715	26317813
ENSG00000270807		12	33717853	33718217		ENSG00000256134	EGLN3P1	12	15971890	15972609
ENSG00000151491	EPS8	12	15620134	15882329		ENSG00000255565		12	15780068	15782120
ENSG00000286566		12	30086342	30130590		ENSG00000256615		12	21662313	21760032
ENSG00000256896	PSMC1P8	12	17383352	17384647		ENSG00000257042		12	27958517	27969813
ENSG00000255983		12	5388589	5406651		ENSG00000271418		12	27093923	27094223
ENSG00000139174	PRICKLE1	12	42456757	42590355		ENSG00000275286		12	44498616	44499158
ENSG00000111224	PARP11	12	3791047	3873448		ENSG00000276431		12	30169881	30170091
ENSG00000275764		12	27037100	27038960		ENSG00000270718		12	39170646	39170880
ENSG00000130038	CRACR2A	12	3606633	3764819		ENSG00000258202		12	30454919	30492302
ENSG00000256482		12	24830421	24836558		ENSG00000205857	NANOGNB	12	7765216	7774121
ENSG00000254381	TUBB8P5	12	38201566	38203792		ENSG00000256686		12	25782706	25814171
ENSG00000234428		12	26623369	26649479		ENSG00000023734	STRAP	12	15882387	15903478
ENSG00000245648	KLRK1-AS1	12	10363638	10398506		ENSG00000256995	LINC02955	12	22699859	23188807
ENSG00000277705		12	11507162	11507408		ENSG00000111405	ENDOU	12	47709734	47725567
ENSG00000256538		12	34037232	34058745		ENSG00000256640		12	26800843	26801302
ENSG00000023697	DERA	12	15911302	16037381		ENSG00000255991	RPL7AP74	12	39466442	39467345
ENSG00000274624		12	22104491	22105320		ENSG00000188375	H3-5	12	31791185	31792298
ENSG00000256499	LINC02468	12	20120980	20136163		ENSG00000255836		12	7438780	7439990
ENSG00000121380	BCL2L14	12	12049844	12211084		ENSG00000064102	INTS13	12	26905181	26938326
ENSG00000283240		12	16661766	16788375		ENSG00000167778	SPRYD3	12	53064316	53079404
ENSG00000179715	PCED1B	12	47079603	47236662		ENSG00000257700		12	52692605	52696788
ENSG00000139044	B4GALNT3	12	459939	563509		ENSG00000255871		12	16693800	16695977
ENSG00000257756	LINC02386	12	30230779	30296707		ENSG00000257510	LINC02402	12	42615221	42646547
ENSG00000139209	SLC38A4	12	46764761	46832408		ENSG00000257319	DBX2-AS1	12	45050901	45103107
ENSG00000288532		12	26315715	26317813		ENSG00000257292		12	38205098	38206009
ENSG00000256134	EGLN3P1	12	15971890	15972609		ENSG00000285732		12	39611819	39614648
ENSG00000255565		12	15780068	15782120		ENSG00000255858		12	26301098	26304645
ENSG00000256615		12	21662313	21760032		ENSG00000256321		12	23175648	23191587
ENSG00000257042		12	27958517	27969813		ENSG00000131982	UBE2L2	12	20449655	20450083
ENSG00000271418		12	27093923	27094223		ENSG00000135447	PPP1R1A	12	54575387	54588659
ENSG00000275286		12	44498616	44499158		ENSG00000287455		12	17066368	17075631
ENSG00000276431		12	30169881	30170091		ENSG00000274723		12	46970504	46972155
ENSG00000270718		12	39170646	39170880		ENSG00000286671		12	44499961	44503596
ENSG00000258202		12	30454919	30492302		ENSG00000139173	TMEM117	12	43835967	44389762
ENSG00000205857	NANOGNB	12	7765216	7774121		ENSG00000257987	SPMIP11	12	48727435	48765790
ENSG00000256686		12	25782706	25814171		ENSG00000257616		12	52730425	52732865
ENSG00000023734	STRAP	12	15882387	15903478		ENSG00000256185		12	26335864	26336950
ENSG00000256995	LINC02955	12	22699859	23188807		ENSG00000151229	SLC2A13	12	39755025	40106089
ENSG00000111405	ENDOU	12	47709734	47725567		ENSG00000179919	OR10A7	12	55221025	55221975
ENSG00000256640		12	26800843	26801302		ENSG00000274591		12	46239106	46239473
ENSG00000255991	RPL7AP74	12	39466442	39467345		ENSG00000180116	C12orf40	12	39626167	39908300
ENSG00000188375	H3-5	12	31791185	31792298		ENSG00000111704	NANOG	12	7787794	7799146
ENSG00000255836		12	7438780	7439990		ENSG00000111371	SLC38A1	12	46183063	46270017
ENSG00000064102	INTS13	12	26905181	26938326		ENSG00000245482		12	34022281	34046417
ENSG00000167778	SPRYD3	12	53064316	53079404		ENSG00000255725	TDGP1	12	25803298	25804526
ENSG00000257700		12	52692605	52696788		ENSG00000175548	ALG10B	12	38316762	38329721
ENSG00000255871		12	16693800	16695977		ENSG00000256986		12	34162477	34163442
ENSG00000257510	LINC02402	12	42615221	42646547		ENSG00000280054		12	47728151	47730598
ENSG00000257319	DBX2-AS1	12	45050901	45103107		ENSG00000257114	LINC02450	12	42687195	42717120
ENSG00000257292		12	38205098	38206009		ENSG00000284682		12	30306065	30307611
ENSG00000285732		12	39611819	39614648		ENSG00000256226		12	27105151	27161393
ENSG00000255858		12	26301098	26304645		ENSG00000256774		12	22596228	22596551
ENSG00000256321		12	23175648	23191587		ENSG00000134294	SLC38A2	12	46358188	46372773
ENSG00000131982	UBE2L2	12	20449655	20450083		ENSG00000257173	AK6P2	12	38078529	38078999
ENSG00000135447	PPP1R1A	12	54575387	54588659		ENSG00000258763		12	55434734	55585471
ENSG00000287455		12	17066368	17075631		ENSG00000273853		12	33432311	33432853
ENSG00000274723		12	46970504	46972155		ENSG00000260492	CISTR	12	53746337	53757227
ENSG00000286671		12	44499961	44503596		ENSG00000255628		12	34149839	34162238
ENSG00000139173	TMEM117	12	43835967	44389762		ENSG00000135413	LACRT	12	54630811	54634895
ENSG00000257987	SPMIP11	12	48727435	48765790		ENSG00000258278	CLUHP8	12	38082046	38087392
ENSG00000257616		12	52730425	52732865		ENSG00000185652	NTF3	12	5432108	5521536
ENSG00000256185		12	26335864	26336950		ENSG00000278842		12	50286244	50289231
ENSG00000151229	SLC2A13	12	39755025	40106089		ENSG00000257927	MRPS36P5	12	43054089	43054386
ENSG00000179919	OR10A7	12	55221025	55221975		ENSG00000133704	IPO8	12	30628988	30695869
ENSG00000274591		12	46239106	46239473		ENSG00000257331	RACGAP1P1	12	45063473	45065351
ENSG00000180116	C12orf40	12	39626167	39908300		ENSG00000257645		12	38532895	38533050
ENSG00000111704	NANOG	12	7787794	7799146		ENSG00000287386		12	45164186	45170809
ENSG00000111371	SLC38A1	12	46183063	46270017		ENSG00000258369	ADI1P3	12	47463087	47463621
ENSG00000245482		12	34022281	34046417		ENSG00000257228		12	41409467	41473510
ENSG00000255725	TDGP1	12	25803298	25804526		ENSG00000257906	LINC02156	12	47377638	47420192
ENSG00000175548	ALG10B	12	38316762	38329721		ENSG00000115934	LINC02566	12	23181334	23251499
ENSG00000256986		12	34162477	34163442		ENSG00000257947		12	44244394	44263982
ENSG00000280054		12	47728151	47730598		ENSG00000256440		12	25831416	25834182
ENSG00000257114	LINC02450	12	42687195	42717120		ENSG00000258794	DUX4L27	12	34208415	34209675
ENSG00000284682		12	30306065	30307611		ENSG00000182199	SHMT2	12	57229573	57234935
ENSG00000256226		12	27105151	27161393		ENSG00000161634	DCD	12	54644589	54648493
ENSG00000256774		12	22596228	22596551		ENSG00000270273		12	39539581	39539851
ENSG00000134294	SLC38A2	12	46358188	46372773		ENSG00000250788	TUBB8P4	12	34164773	34166954
ENSG00000257173	AK6P2	12	38078529	38078999		ENSG00000256625		12	27121910	27147664
ENSG00000258763		12	55434734	55585471		ENSG00000005175	RPAP3	12	47661249	47706030
ENSG00000273853		12	33432311	33432853		ENSG00000257402	KRT126P	12	52715567	52721655
ENSG00000260492	CISTR	12	53746337	53757227		ENSG00000259937		12	33404872	33405896
ENSG00000255628		12	34149839	34162238		ENSG00000185069	KRT76	12	52768155	52777345
ENSG00000135413	LACRT	12	54630811	54634895		ENSG00000258239	MTND2P17	12	41698495	41699182
ENSG00000258278	CLUHP8	12	38082046	38087392		ENSG00000256663		12	20551590	20553012
ENSG00000185652	NTF3	12	5432108	5521536		ENSG00000258184		12	60215994	60216384
ENSG00000278842		12	50286244	50289231		ENSG00000256389		12	17479446	17709867
ENSG00000257927	MRPS36P5	12	43054089	43054386		ENSG00000213363	RPS3P6	12	62021570	62022174
ENSG00000133704	IPO8	12	30628988	30695869		ENSG00000257023	ETNK1-DT	12	22609228	22625015
ENSG00000257331	RACGAP1P1	12	45063473	45065351		ENSG00000258368	ZNF970P	12	37575587	37576384
ENSG00000257645		12	38532895	38533050		ENSG00000257572	SSBL3P	12	45071769	45072843
ENSG00000287386		12	45164186	45170809		ENSG00000256994	LINC02378	12	17509353	17590049
ENSG00000258369	ADI1P3	12	47463087	47463621		ENSG00000257932		12	30320834	30321617
ENSG00000257228		12	41409467	41473510		ENSG00000257298		12	50185580	50191363
ENSG00000257906	LINC02156	12	47377638	47420192		ENSG00000213352	GAPDHP44	12	62755227	62756233
ENSG00000115934	LINC02566	12	23181334	23251499		ENSG00000258360	NF1P12	12	38206231	38207192
ENSG00000257947		12	44244394	44263982		ENSG00000257230	LINC02448	12	59523278	59524184
ENSG00000256440		12	25831416	25834182		ENSG00000258331	LINC02461	12	43155315	43163110
ENSG00000258794	DUX4L27	12	34208415	34209675		ENSG00000258231		12	58544124	58813060
ENSG00000182199	SHMT2	12	57229573	57234935		ENSG00000257880		12	62139999	62145643
ENSG00000161634	DCD	12	54644589	54648493		ENSG00000139117	CPNE8	12	38646822	38907430
ENSG00000270273		12	39539581	39539851		ENSG00000287442		12	38155476	38167631
ENSG00000250788	TUBB8P4	12	34164773	34166954		ENSG00000139610	CELA1	12	51328442	51346679
ENSG00000256625		12	27121910	27147664		ENSG00000257687		12	42627008	42627137
ENSG00000005175	RPAP3	12	47661249	47706030		ENSG00000257343		12	52746596	52748308
ENSG00000257402	KRT126P	12	52715567	52721655		ENSG00000139239	RPL14P1	12	62965325	62965969
ENSG00000259937		12	33404872	33405896		ENSG00000286402		12	61668302	61702771
ENSG00000185069	KRT76	12	52768155	52777345		ENSG00000170545	SMAGP	12	51244558	51270415
ENSG00000258239	MTND2P17	12	41698495	41699182		ENSG00000256372		12	31853021	31853407
ENSG00000256663		12	20551590	20553012		ENSG00000258036	KRT125P	12	52729517	52736142
ENSG00000258184		12	60215994	60216384		ENSG00000258316	KLF17P1	12	62234390	62235515
ENSG00000256389		12	17479446	17709867		ENSG00000258119		12	38544177	38589812
ENSG00000213363	RPS3P6	12	62021570	62022174		ENSG00000257675	BTBD10P1	12	52748776	52750127
ENSG00000257023	ETNK1-DT	12	22609228	22625015		ENSG00000257664	RSL24D1P5	12	63055275	63055765
ENSG00000258368	ZNF970P	12	37575587	37576384		ENSG00000174718	RESF1	12	31959370	31993107
ENSG00000257572	SSBL3P	12	45071769	45072843		ENSG00000274979		12	69326574	69331882
ENSG00000256994	LINC02378	12	17509353	17590049		ENSG00000257864		12	44248432	44249004
ENSG00000257932		12	30320834	30321617		ENSG00000257779		12	63002469	63002795
ENSG00000257298		12	50185580	50191363		ENSG00000233560	KRT8P39	12	68705634	68707066
ENSG00000213352	GAPDHP44	12	62755227	62756233		ENSG00000258074	VTI1BP3	12	53131350	53131985
ENSG00000258360	NF1P12	12	38206231	38207192		ENSG00000257784	LINC02400	12	41764144	41774671
ENSG00000257230	LINC02448	12	59523278	59524184		ENSG00000165966	PDZRN4	12	41188320	41574745
ENSG00000258331	LINC02461	12	43155315	43163110		ENSG00000273805		12	57894232	57896846
ENSG00000258231		12	58544124	58813060		ENSG00000257634		12	54682973	54687434
ENSG00000257880		12	62139999	62145643		ENSG00000257807	STBD1P1	12	47484689	47485722
ENSG00000139117	CPNE8	12	38646822	38907430		ENSG00000152944	MED21	12	27022546	27066343
ENSG00000287442		12	38155476	38167631		ENSG00000276390		12	47699401	47699917
ENSG00000139610	CELA1	12	51328442	51346679		ENSG00000257865		12	60418983	60419293
ENSG00000257687		12	42627008	42627137		ENSG00000173451	THAP2	12	71664301	71680644
ENSG00000257343		12	52746596	52748308		ENSG00000213272	RPL7AP9	12	76599671	76600470
ENSG00000139239	RPL14P1	12	62965325	62965969		ENSG00000258096	SLC38A2-AS1	12	46371463	46373778
ENSG00000286402		12	61668302	61702771		ENSG00000118596	SLC16A7	12	59596029	59789855
ENSG00000170545	SMAGP	12	51244558	51270415		ENSG00000286563		12	67329014	67350924
ENSG00000256372		12	31853021	31853407		ENSG00000257125	KRT127P	12	52751978	52753821
ENSG00000258036	KRT125P	12	52729517	52736142		ENSG00000257364	VENTXP3	12	74292324	74293096
ENSG00000258316	KLF17P1	12	62234390	62235515		ENSG00000257265		12	71007773	71032083
ENSG00000258119		12	38544177	38589812		ENSG00000256075		12	68473741	68474902
ENSG00000257675	BTBD10P1	12	52748776	52750127		ENSG00000258245	RPL10P13	12	75688794	75689096
ENSG00000257664	RSL24D1P5	12	63055275	63055765		ENSG00000234925	ATP5PDP4	12	68642519	68642993
ENSG00000174718	RESF1	12	31959370	31993107		ENSG00000257531		12	50217662	50218343
ENSG00000274979		12	69326574	69331882		ENSG00000256037	MRPL40P1	12	67351436	67352039
ENSG00000257864		12	44248432	44249004		ENSG00000257159		12	57967058	57968399
ENSG00000257779		12	63002469	63002795		ENSG00000257165		12	78448995	78540675
ENSG00000233560	KRT8P39	12	68705634	68707066		ENSG00000257808		12	53159586	53161000
ENSG00000258074	VTI1BP3	12	53131350	53131985		ENSG00000188646		12	74663774	74664141
ENSG00000257784	LINC02400	12	41764144	41774671		ENSG00000175215	CTDSP2	12	57819927	57846729
ENSG00000165966	PDZRN4	12	41188320	41574745		ENSG00000255745		12	24704503	24775565
ENSG00000273805		12	57894232	57896846		ENSG00000166896	ATP23	12	57906039	57959148
ENSG00000257634		12	54682973	54687434		ENSG00000058272	PPP1R12A	12	79773563	79935460
ENSG00000257807	STBD1P1	12	47484689	47485722		ENSG00000139626	ITGB7	12	53191323	53207282
ENSG00000152944	MED21	12	27022546	27066343		ENSG00000245651		12	57869834	57896482
ENSG00000276390		12	47699401	47699917		ENSG00000139291	TMEM19	12	71686082	71705047
ENSG00000257865		12	60418983	60419293		ENSG00000256879	PDE3A-AS1	12	20361732	20370262
ENSG00000173451	THAP2	12	71664301	71680644		ENSG00000257858	MTND1P24	12	41699391	41700251
ENSG00000213272	RPL7AP9	12	76599671	76600470		ENSG00000256070		12	33454345	33455452
ENSG00000258096	SLC38A2-AS1	12	46371463	46373778		ENSG00000258077		12	75563202	75984015
ENSG00000118596	SLC16A7	12	59596029	59789855		ENSG00000279444		12	63151065	63154006
ENSG00000286563		12	67329014	67350924		ENSG00000161638	ITGA5	12	54395261	54419266
ENSG00000257125	KRT127P	12	52751978	52753821		ENSG00000111058	ACSS3	12	80936414	81261210
ENSG00000257364	VENTXP3	12	74292324	74293096		ENSG00000257557	PPP1R12A-AS1	12	79934901	79942712
ENSG00000257265		12	71007773	71032083		ENSG00000257905		12	47593208	47593440
ENSG00000256075		12	68473741	68474902		ENSG00000257475		12	53012104	53013921
ENSG00000258245	RPL10P13	12	75688794	75689096		ENSG00000213270	RPL6P25	12	83151331	83152190
ENSG00000234925	ATP5PDP4	12	68642519	68642993		ENSG00000255970	LINC02421	12	67709047	67729475
ENSG00000257531		12	50217662	50218343		ENSG00000257308		12	61231159	61232937
ENSG00000256037	MRPL40P1	12	67351436	67352039		ENSG00000258320		12	74170445	74171830
ENSG00000257159		12	57967058	57968399		ENSG00000258088		12	75694010	75698816
ENSG00000257165		12	78448995	78540675		ENSG00000167779	IGFBP6	12	53097436	53102345
ENSG00000257808		12	53159586	53161000		ENSG00000286043		12	82673070	82686632
ENSG00000188646		12	74663774	74664141		ENSG00000172867	KRT2	12	52644558	52652211
ENSG00000175215	CTDSP2	12	57819927	57846729		ENSG00000258214		12	59366218	59411171
ENSG00000255745		12	24704503	24775565		ENSG00000276727		12	57229498	57230198
ENSG00000166896	ATP23	12	57906039	57959148		ENSG00000177425	PAWR	12	79574979	79690964
ENSG00000058272	PPP1R12A	12	79773563	79935460		ENSG00000258090		12	76757191	76757914
ENSG00000139626	ITGB7	12	53191323	53207282		ENSG00000111110	PPM1H	12	62643994	62935150
ENSG00000245651		12	57869834	57896482		ENSG00000258271		12	93529560	93529989
ENSG00000139291	TMEM19	12	71686082	71705047		ENSG00000270858	VDAC1P5	12	54802746	54803589
ENSG00000256879	PDE3A-AS1	12	20361732	20370262		ENSG00000257668		12	57983795	57984761
ENSG00000257858	MTND1P24	12	41699391	41700251		ENSG00000139644	TMBIM6	12	49707725	49764934
ENSG00000256070		12	33454345	33455452		ENSG00000257332	HNRNPA1P69	12	63271404	63272336
ENSG00000258077		12	75563202	75984015		ENSG00000258071	ARL2BPP2	12	52763405	52763893
ENSG00000279444		12	63151065	63154006		ENSG00000258170		12	82481118	82497560
ENSG00000161638	ITGA5	12	54395261	54419266		ENSG00000257998		12	74728038	74728851
ENSG00000111058	ACSS3	12	80936414	81261210		ENSG00000110934	BIN2	12	51281038	51324668
ENSG00000257557	PPP1R12A-AS1	12	79934901	79942712		ENSG00000127325	BEST3	12	69643360	69699476
ENSG00000257905		12	47593208	47593440		ENSG00000139629	GALNT6	12	51351247	51392867
ENSG00000257475		12	53012104	53013921		ENSG00000133639	BTG1	12	92140278	92145846
ENSG00000213270	RPL6P25	12	83151331	83152190		ENSG00000257677	LINC02464	12	77219603	77317234
ENSG00000255970	LINC02421	12	67709047	67729475		ENSG00000286576		12	39447404	39448314
ENSG00000257308		12	61231159	61232937		ENSG00000257235		12	63004338	63006541
ENSG00000258320		12	74170445	74171830		ENSG00000257400	LNCHR1	12	94491546	94496442
ENSG00000258088		12	75694010	75698816		ENSG00000111605	CPSF6	12	69239569	69274358
ENSG00000167779	IGFBP6	12	53097436	53102345		ENSG00000256393	RPL41P5	12	93083598	93083675
ENSG00000286043		12	82673070	82686632		ENSG00000258035		12	94167528	94187724
ENSG00000172867	KRT2	12	52644558	52652211		ENSG00000288102		12	90617759	90808748
ENSG00000258214		12	59366218	59411171		ENSG00000257802	MRS2P2	12	71849228	71850428
ENSG00000276727		12	57229498	57230198		ENSG00000258365		12	94277758	94282844
ENSG00000177425	PAWR	12	79574979	79690964		ENSG00000285191		12	84147304	84154338
ENSG00000258090		12	76757191	76757914		ENSG00000258292	LINC02410	12	95803097	95823307
ENSG00000111110	PPM1H	12	62643994	62935150		ENSG00000257953		12	57837092	57842745
ENSG00000258271		12	93529560	93529989		ENSG00000258016	HIGD1AP1	12	53142053	53142327
ENSG00000270858	VDAC1P5	12	54802746	54803589		ENSG00000258312		12	98113014	98292445
ENSG00000257668		12	57983795	57984761		ENSG00000257454		12	71034122	71104526
ENSG00000139644	TMBIM6	12	49707725	49764934		ENSG00000257239		12	41829898	41932592
ENSG00000257332	HNRNPA1P69	12	63271404	63272336		ENSG00000256917		12	68487687	68487863
ENSG00000258071	ARL2BPP2	12	52763405	52763893		ENSG00000286591		12	41951493	42024329
ENSG00000258170		12	82481118	82497560		ENSG00000133640	LRRIQ1	12	85036314	85264457
ENSG00000257998		12	74728038	74728851		ENSG00000257666	CBX3P5	12	95286318	95286838
ENSG00000110934	BIN2	12	51281038	51324668		ENSG00000257183		12	74248637	74283669
ENSG00000127325	BEST3	12	69643360	69699476		ENSG00000153233	PTPRR	12	70638073	70920738
ENSG00000139629	GALNT6	12	51351247	51392867		ENSG00000258846	EEF1A1P33	12	96900697	96902698
ENSG00000133639	BTG1	12	92140278	92145846		ENSG00000203585	LINC02408	12	67443105	67590771
ENSG00000257677	LINC02464	12	77219603	77317234		ENSG00000258338		12	83171590	83172740
ENSG00000286576		12	39447404	39448314		ENSG00000172819	RARG	12	53210567	53232980
ENSG00000257235		12	63004338	63006541		ENSG00000279505		12	67753701	67753817
ENSG00000257400	LNCHR1	12	94491546	94496442		ENSG00000258066		12	77775783	77783576
ENSG00000111605	CPSF6	12	69239569	69274358		ENSG00000258303		12	93836167	93838038
ENSG00000256393	RPL41P5	12	93083598	93083675		ENSG00000090382	LYZ	12	69348381	69354234
ENSG00000258035		12	94167528	94187724		ENSG00000067798	NAV3	12	77324641	78213010
ENSG00000288102		12	90617759	90808748		ENSG00000257477	LINC01154	12	54428303	54429403
ENSG00000257802	MRS2P2	12	71849228	71850428		ENSG00000175782	SLC35E3	12	68746125	68793964
ENSG00000258365		12	94277758	94282844		ENSG00000271142	YWHAQP7	12	76619386	76620043
ENSG00000285191		12	84147304	84154338		ENSG00000166211	SPIC	12	101475336	101486997
ENSG00000258292	LINC02410	12	95803097	95823307		ENSG00000257837		12	82505211	82506188
ENSG00000257953		12	57837092	57842745		ENSG00000271496	SNRPGP20	12	79989014	79989218
ENSG00000258016	HIGD1AP1	12	53142053	53142327		ENSG00000257194		12	90107739	90112779
ENSG00000258312		12	98113014	98292445		ENSG00000258048	PPP1R12A-AS2	12	79690144	79778451
ENSG00000257454		12	71034122	71104526		ENSG00000258162		12	81378042	81556637
ENSG00000257239		12	41829898	41932592		ENSG00000258336	DUX4L52	12	61600067	61600843
ENSG00000256917		12	68487687	68487863		ENSG00000257434		12	75020969	75044793
ENSG00000286591		12	41951493	42024329		ENSG00000185958	FAM186A	12	50326230	50396622
ENSG00000133640	LRRIQ1	12	85036314	85264457		ENSG00000283422	LINC02452	12	96160692	96172126
ENSG00000257666	CBX3P5	12	95286318	95286838		ENSG00000274021		12	89351015	89353271
ENSG00000257183		12	74248637	74283669		ENSG00000257256		12	50219604	50229984
ENSG00000153233	PTPRR	12	70638073	70920738		ENSG00000258357	NSA2P2	12	94521090	94521869
ENSG00000258846	EEF1A1P33	12	96900697	96902698		ENSG00000274902		12	47731908	47732351
ENSG00000203585	LINC02408	12	67443105	67590771		ENSG00000277130		12	79818784	79819465
ENSG00000258338		12	83171590	83172740		ENSG00000258084		12	78352519	78483030
ENSG00000172819	RARG	12	53210567	53232980		ENSG00000180318	ALX1	12	85280220	85301784
ENSG00000279505		12	67753701	67753817		ENSG00000257787		12	90809207	90810689
ENSG00000258066		12	77775783	77783576		ENSG00000257729		12	84154434	84294562
ENSG00000258303		12	93836167	93838038		ENSG00000197651	CCER1	12	90905622	90955176
ENSG00000090382	LYZ	12	69348381	69354234		ENSG00000258064		12	71674204	71698968
ENSG00000067798	NAV3	12	77324641	78213010		ENSG00000167768	KRT1	12	52674736	52680407
ENSG00000257477	LINC01154	12	54428303	54429403		ENSG00000171310	CHST11	12	104455295	104762014
ENSG00000175782	SLC35E3	12	68746125	68793964		ENSG00000257431		12	82512677	82515817
ENSG00000271142	YWHAQP7	12	76619386	76620043		ENSG00000257818	C1GALT1P1	12	69284397	69285485
ENSG00000166211	SPIC	12	101475336	101486997		ENSG00000257113		12	74274952	74275231
ENSG00000257837		12	82505211	82506188		ENSG00000257202		12	101923410	101924719
ENSG00000271496	SNRPGP20	12	79989014	79989218		ENSG00000256355	NTAN1P3	12	67424272	67424986
ENSG00000257194		12	90107739	90112779		ENSG00000257741	LINC01490	12	80763151	80770717
ENSG00000258048	PPP1R12A-AS2	12	79690144	79778451		ENSG00000066084	DIP2B	12	50504985	50748657
ENSG00000258162		12	81378042	81556637		ENSG00000242922	RPL21P104	12	61775923	61776400
ENSG00000258336	DUX4L52	12	61600067	61600843		ENSG00000135655	USP15	12	62260338	62417431
ENSG00000257434		12	75020969	75044793		ENSG00000258068		12	42485353	42498979
ENSG00000185958	FAM186A	12	50326230	50396622		ENSG00000139287	TPH2	12	71938845	72186618
ENSG00000283422	LINC02452	12	96160692	96172126		ENSG00000257580		12	98317741	98318349
ENSG00000274021		12	89351015	89353271		ENSG00000257283		12	93894965	93943603
ENSG00000257256		12	50219604	50229984		ENSG00000288530		12	71582293	71583852
ENSG00000258357	NSA2P2	12	94521090	94521869		ENSG00000240087	RPSAP12	12	68552995	68553882
ENSG00000274902		12	47731908	47732351		ENSG00000133773	CCDC59	12	82223681	82358805
ENSG00000277130		12	79818784	79819465		ENSG00000257219	LNCOG	12	76259836	76305969
ENSG00000258084		12	78352519	78483030		ENSG00000257835		12	77379770	77390869
ENSG00000180318	ALX1	12	85280220	85301784		ENSG00000257790	EIF4A1P4	12	53153272	53154484
ENSG00000257787		12	90809207	90810689		ENSG00000257824		12	54543111	54544105
ENSG00000257729		12	84154434	84294562		ENSG00000050438	SLC4A8	12	51391317	51515763
ENSG00000197651	CCER1	12	90905622	90955176		ENSG00000246985	SOCS2-AS1	12	93542022	93571768
ENSG00000258064		12	71674204	71698968		ENSG00000111530	CAND1	12	67269358	67319953
ENSG00000167768	KRT1	12	52674736	52680407		ENSG00000271272		12	42929848	42930579
ENSG00000171310	CHST11	12	104455295	104762014		ENSG00000136010	ALDH1L2	12	105019784	105107643
ENSG00000257431		12	82512677	82515817		ENSG00000079337	RAPGEF3	12	47734363	47771040
ENSG00000257818	C1GALT1P1	12	69284397	69285485		ENSG00000275481		12	46388856	46392126
ENSG00000257113		12	74274952	74275231		ENSG00000257746		12	93090480	93108629
ENSG00000257202		12	101923410	101924719		ENSG00000111581	NUP107	12	68686951	68745809
ENSG00000256355	NTAN1P3	12	67424272	67424986		ENSG00000167780	SOAT2	12	53103486	53124535
ENSG00000257741	LINC01490	12	80763151	80770717		ENSG00000258375		12	81545326	81546450
ENSG00000066084	DIP2B	12	50504985	50748657		ENSG00000139318	DUSP6	12	89347235	89352501
ENSG00000242922	RPL21P104	12	61775923	61776400		ENSG00000258044		12	79823778	79825496
ENSG00000135655	USP15	12	62260338	62417431		ENSG00000127720	METTL25	12	82358528	82479239
ENSG00000258068		12	42485353	42498979		ENSG00000241825	RPL7P42	12	68684595	68686308
ENSG00000139287	TPH2	12	71938845	72186618		ENSG00000257124		12	83661009	83661719
ENSG00000257580		12	98317741	98318349		ENSG00000111145	ELK3	12	96194375	96269824
ENSG00000257283		12	93894965	93943603		ENSG00000151572	ANO4	12	100717526	101128641
ENSG00000288530		12	71582293	71583852		ENSG00000286259		12	75649195	75691937
ENSG00000240087	RPSAP12	12	68552995	68553882		ENSG00000180263	FGD6	12	95076749	95217482
ENSG00000133773	CCDC59	12	82223681	82358805		ENSG00000257764		12	69353493	69354225
ENSG00000257219	LNCOG	12	76259836	76305969		ENSG00000258815	LINC02820	12	85318060	85342912
ENSG00000257835		12	77379770	77390869		ENSG00000257515		12	71709171	71710374
ENSG00000257790	EIF4A1P4	12	53153272	53154484		ENSG00000196091	MYBPC1	12	101568353	101686028
ENSG00000257824		12	54543111	54544105		ENSG00000257747	LINC02426	12	81953719	81993136
ENSG00000050438	SLC4A8	12	51391317	51515763		ENSG00000236349	SUCLG2P2	12	94548241	94549536
ENSG00000246985	SOCS2-AS1	12	93542022	93571768		ENSG00000257438		12	106103163	106106165
ENSG00000111530	CAND1	12	67269358	67319953		ENSG00000256172	LINC02420	12	67440998	67442559
ENSG00000271272		12	42929848	42930579		ENSG00000259125	LRP1-AS	12	57144620	57147619
ENSG00000136010	ALDH1L2	12	105019784	105107643		ENSG00000257879		12	78426826	78442952
ENSG00000079337	RAPGEF3	12	47734363	47771040		ENSG00000059758	CDK17	12	96278261	96400480
ENSG00000275481		12	46388856	46392126		ENSG00000258026		12	81094371	81125863
ENSG00000257746		12	93090480	93108629		ENSG00000241917		12	101936216	101936674
ENSG00000111581	NUP107	12	68686951	68745809		ENSG00000255772	LINC01479	12	67929235	67970017
ENSG00000167780	SOAT2	12	53103486	53124535		ENSG00000111647	BLTP3B	12	100028455	100142874
ENSG00000258375		12	81545326	81546450		ENSG00000174600	CMKLR1	12	108288044	108339317
ENSG00000139318	DUSP6	12	89347235	89352501		ENSG00000288092		12	103013362	103016095
ENSG00000258044		12	79823778	79825496		ENSG00000120860	WASHC3	12	102012840	102062149
ENSG00000127720	METTL25	12	82358528	82479239		ENSG00000278896		12	46404644	46407166
ENSG00000241825	RPL7P42	12	68684595	68686308		ENSG00000253719	ATXN7L3B	12	74537835	74545430
ENSG00000257124		12	83661009	83661719		ENSG00000256614	AK6P1	12	34249481	34249958
ENSG00000111145	ELK3	12	96194375	96269824		ENSG00000111670	GNPTAB	12	101745499	101830959
ENSG00000151572	ANO4	12	100717526	101128641		ENSG00000257609		12	81868368	81869046
ENSG00000286259		12	75649195	75691937		ENSG00000084110	HAL	12	95972662	95996365
ENSG00000180263	FGD6	12	95076749	95217482		ENSG00000257539	HSPA8P14	12	111381867	111385638
ENSG00000257764		12	69353493	69354225		ENSG00000257528	KRT8P19	12	61879318	61880772
ENSG00000258815	LINC02820	12	85318060	85342912		ENSG00000257682		12	73203815	73206835
ENSG00000257515		12	71709171	71710374		ENSG00000189182	KRT77	12	52689626	52703524
ENSG00000196091	MYBPC1	12	101568353	101686028		ENSG00000139354	GAS2L3	12	100573683	100628288
ENSG00000257747	LINC02426	12	81953719	81993136		ENSG00000258086	GPR84-AS1	12	54353792	54466985
ENSG00000236349	SUCLG2P2	12	94548241	94549536		ENSG00000257467	PPFIA2-AS1	12	81270669	81312422
ENSG00000257438		12	106103163	106106165		ENSG00000064115	TM7SF3	12	26971579	27014434
ENSG00000256172	LINC02420	12	67440998	67442559		ENSG00000271382		12	93945041	93947813
ENSG00000259125	LRP1-AS	12	57144620	57147619		ENSG00000243071	RPL21P98	12	76660405	76660884
ENSG00000257879		12	78426826	78442952		ENSG00000270506	DPPA3P5	12	93035261	93035744
ENSG00000059758	CDK17	12	96278261	96400480		ENSG00000257875		12	82468456	82468948
ENSG00000258026		12	81094371	81125863		ENSG00000242850	RPL23AP68	12	87169985	87170429
ENSG00000241917		12	101936216	101936674		ENSG00000166226	CCT2	12	69585426	69601570
ENSG00000255772	LINC01479	12	67929235	67970017		ENSG00000179104	TMTC2	12	82686880	83134870
ENSG00000111647	BLTP3B	12	100028455	100142874		ENSG00000258018	LINC02457	12	116482073	116521047
ENSG00000174600	CMKLR1	12	108288044	108339317		ENSG00000136044	APPL2	12	105173297	105236203
ENSG00000288092		12	103013362	103016095		ENSG00000256915		12	65622273	65663299
ENSG00000120860	WASHC3	12	102012840	102062149		ENSG00000258359	PCNPP1	12	111669852	111670362
ENSG00000278896		12	46404644	46407166		ENSG00000256325		12	68828118	68828553
ENSG00000253719	ATXN7L3B	12	74537835	74545430		ENSG00000057704	TMCC3	12	94567122	94650557
ENSG00000256614	AK6P1	12	34249481	34249958		ENSG00000256077	LINC02442	12	67571197	67589987
ENSG00000111670	GNPTAB	12	101745499	101830959		ENSG00000237766	GGTA2P	12	67265842	67266966
ENSG00000257609		12	81868368	81869046		ENSG00000258102	MAP1LC3B2	12	116548105	116576606
ENSG00000084110	HAL	12	95972662	95996365		ENSG00000257169		12	96386818	96387194
ENSG00000257539	HSPA8P14	12	111381867	111385638		ENSG00000256678	SZRD1P1	12	68805011	68805479
ENSG00000257528	KRT8P19	12	61879318	61880772		ENSG00000227423	OR10U1P	12	55193882	55194786
ENSG00000257682		12	73203815	73206835		ENSG00000151233	GXYLT1	12	42081845	42144874
ENSG00000189182	KRT77	12	52689626	52703524		ENSG00000012822	CALCOCO1	12	53708517	53727745
ENSG00000139354	GAS2L3	12	100573683	100628288		ENSG00000257849		12	42966122	42967353
ENSG00000258086	GPR84-AS1	12	54353792	54466985		ENSG00000257979	SNRPGP18	12	116169045	116169258
ENSG00000257467	PPFIA2-AS1	12	81270669	81312422		ENSG00000279190		12	97150081	97154627
ENSG00000064115	TM7SF3	12	26971579	27014434		ENSG00000080371	RAB21	12	71754863	71800286
ENSG00000271382		12	93945041	93947813		ENSG00000257629		12	89027757	89028522
ENSG00000243071	RPL21P98	12	76660405	76660884		ENSG00000287957		12	106867177	106871505
ENSG00000270506	DPPA3P5	12	93035261	93035744		ENSG00000257519		12	115263170	115270596
ENSG00000257875		12	82468456	82468948		ENSG00000257514		12	101646720	101659970
ENSG00000242850	RPL23AP68	12	87169985	87170429		ENSG00000257128		12	41911256	41912212
ENSG00000166226	CCT2	12	69585426	69601570		ENSG00000257855		12	85567878	85568239
ENSG00000179104	TMTC2	12	82686880	83134870		ENSG00000257517		12	114768674	114771851
ENSG00000258018	LINC02457	12	116482073	116521047		ENSG00000258193		12	81998632	81998962
ENSG00000136044	APPL2	12	105173297	105236203		ENSG00000257360		12	94140077	94141337
ENSG00000256915		12	65622273	65663299		ENSG00000257587		12	73906940	73919337
ENSG00000258359	PCNPP1	12	111669852	111670362		ENSG00000165972	CCDC38	12	95867048	95942635
ENSG00000256325		12	68828118	68828553		ENSG00000286903		12	105236338	105243173
ENSG00000057704	TMCC3	12	94567122	94650557		ENSG00000257325		12	100852331	100859262
ENSG00000256077	LINC02442	12	67571197	67589987		ENSG00000182379	NXPH4	12	57216794	57226449
ENSG00000237766	GGTA2P	12	67265842	67266966		ENSG00000243164	RPL31P48	12	73648666	73649039
ENSG00000258102	MAP1LC3B2	12	116548105	116576606		ENSG00000111252	SH2B3	12	111405923	111451623
ENSG00000257169		12	96386818	96387194		ENSG00000286069		12	53739611	53898976
ENSG00000256678	SZRD1P1	12	68805011	68805479		ENSG00000139651	ZNF740	12	53180704	53195142
ENSG00000227423	OR10U1P	12	55193882	55194786		ENSG00000256750	LINC02423	12	118758217	118761739
ENSG00000151233	GXYLT1	12	42081845	42144874		ENSG00000257611		12	106170004	106172437
ENSG00000012822	CALCOCO1	12	53708517	53727745		ENSG00000257803	PIGAP1	12	100578744	100580197
ENSG00000257849		12	42966122	42967353		ENSG00000257761		12	71587642	71594404
ENSG00000257979	SNRPGP18	12	116169045	116169258		ENSG00000196243	LINC00615	12	90918023	90948669
ENSG00000279190		12	97150081	97154627		ENSG00000258358		12	84448625	84449878
ENSG00000080371	RAB21	12	71754863	71800286		ENSG00000012504	NR1H4	12	100473708	100564414
ENSG00000257629		12	89027757	89028522		ENSG00000239201	RPL21P106	12	92168400	92168877
ENSG00000287957		12	106867177	106871505		ENSG00000286056		12	98420448	98423721
ENSG00000257519		12	115263170	115270596		ENSG00000258033	SNX5P2	12	101066734	101069232
ENSG00000257514		12	101646720	101659970		ENSG00000257703		12	103079634	103178675
ENSG00000257128		12	41911256	41912212		ENSG00000244266		12	50365652	50366086
ENSG00000257855		12	85567878	85568239		ENSG00000258183	LINC02392	12	90280894	90300974
ENSG00000257517		12	114768674	114771851		ENSG00000257300	HAUS8P1	12	114097682	114098223
ENSG00000258193		12	81998632	81998962		ENSG00000091039	OSBPL8	12	76351797	76559809
ENSG00000257360		12	94140077	94141337		ENSG00000177889	UBE2N	12	93405673	93441947
ENSG00000257587		12	73906940	73919337		ENSG00000135426	TESPA1	12	54948015	54984762
ENSG00000165972	CCDC38	12	95867048	95942635		ENSG00000258205		12	87746567	87746683
ENSG00000286903		12	105236338	105243173		ENSG00000258337		12	116174502	116181295
ENSG00000257325		12	100852331	100859262		ENSG00000139133	ALG10	12	34022468	34029694
ENSG00000182379	NXPH4	12	57216794	57226449		ENSG00000049130	KITLG	12	88492793	88580851
ENSG00000243164	RPL31P48	12	73648666	73649039		ENSG00000139218	SCAF11	12	45919131	45992120
ENSG00000111252	SH2B3	12	111405923	111451623		ENSG00000257222		12	102063355	102074820
ENSG00000286069		12	53739611	53898976		ENSG00000257750	LINC02445	12	73758657	73846188
ENSG00000139651	ZNF740	12	53180704	53195142		ENSG00000280110		12	108778912	108779166
ENSG00000256750	LINC02423	12	118758217	118761739		ENSG00000258272		12	96422326	96485442
ENSG00000257611		12	106170004	106172437		ENSG00000257146		12	59719698	59719944
ENSG00000257803	PIGAP1	12	100578744	100580197		ENSG00000285030		12	95885169	95885797
ENSG00000257761		12	71587642	71594404		ENSG00000256465		12	31893370	31893702
ENSG00000196243	LINC00615	12	90918023	90948669		ENSG00000258240	LINC01404	12	110951683	110957820
ENSG00000258358		12	84448625	84449878		ENSG00000136040	PLXNC1	12	94148577	94307675
ENSG00000012504	NR1H4	12	100473708	100564414		ENSG00000274029		12	121190868	121191518
ENSG00000239201	RPL21P106	12	92168400	92168877		ENSG00000271379		12	42069935	42070625
ENSG00000286056		12	98420448	98423721		ENSG00000257642	C12orf75-AS1	12	105304867	105327017
ENSG00000258033	SNX5P2	12	101066734	101069232		ENSG00000271579		12	115299588	115300708
ENSG00000257703		12	103079634	103178675		ENSG00000111046	MYF6	12	80707634	80709474
ENSG00000244266		12	50365652	50366086		ENSG00000111142	METAP2	12	95473520	95515839
ENSG00000258183	LINC02392	12	90280894	90300974		ENSG00000283459		12	114894632	114898529
ENSG00000257300	HAUS8P1	12	114097682	114098223		ENSG00000277851	LINC02391	12	92247697	92363832
ENSG00000091039	OSBPL8	12	76351797	76559809		ENSG00000170627	GTSF1	12	54455950	54473602
ENSG00000177889	UBE2N	12	93405673	93441947		ENSG00000257541	LINC02403	12	58087892	58093362
ENSG00000135426	TESPA1	12	54948015	54984762		ENSG00000061987	MON2	12	62466817	62600476
ENSG00000258205		12	87746567	87746683		ENSG00000257231	DYNLL1P4	12	113789542	113789807
ENSG00000258337		12	116174502	116181295		ENSG00000270482		12	118375350	118376275
ENSG00000139133	ALG10	12	34022468	34029694		ENSG00000257181		12	68841288	68843237
ENSG00000049130	KITLG	12	88492793	88580851		ENSG00000013503	POLR3B	12	106357748	106510198
ENSG00000139218	SCAF11	12	45919131	45992120		ENSG00000183283	DAZAP2	12	51238724	51271362
ENSG00000257222		12	102063355	102074820		ENSG00000255814	LINC02439	12	118782926	118833536
ENSG00000257750	LINC02445	12	73758657	73846188		ENSG00000241045	RPL7P43	12	76721534	76722286
ENSG00000280110		12	108778912	108779166		ENSG00000257373		12	42979254	42996486
ENSG00000258272		12	96422326	96485442		ENSG00000274560		12	101696002	101696450
ENSG00000257146		12	59719698	59719944		ENSG00000257470		12	97024021	97127626
ENSG00000285030		12	95885169	95885797		ENSG00000175183	CSRP2	12	76858709	76879023
ENSG00000256465		12	31893370	31893702		ENSG00000258007		12	101038420	101039094
ENSG00000258240	LINC01404	12	110951683	110957820		ENSG00000123360	PDE1B	12	54549601	54579239
ENSG00000136040	PLXNC1	12	94148577	94307675		ENSG00000174989	FBXW8	12	116910950	117031148
ENSG00000274029		12	121190868	121191518		ENSG00000257915	GLULP5	12	114104542	114105931
ENSG00000271379		12	42069935	42070625		ENSG00000120833	SOCS2	12	93569814	93583487
ENSG00000257642	C12orf75-AS1	12	105304867	105327017		ENSG00000247903		12	26971586	26979582
ENSG00000271579		12	115299588	115300708		ENSG00000136026	CKAP4	12	106237881	106304279
ENSG00000111046	MYF6	12	80707634	80709474		ENSG00000258216		12	89712048	90100763
ENSG00000111142	METAP2	12	95473520	95515839		ENSG00000102189	EEA1	12	92770637	92929331
ENSG00000283459		12	114894632	114898529		ENSG00000258131		12	96985656	97185609
ENSG00000277851	LINC02391	12	92247697	92363832		ENSG00000111785	RIC8B	12	106774621	106889316
ENSG00000170627	GTSF1	12	54455950	54473602		ENSG00000277840		12	117002463	117003152
ENSG00000257541	LINC02403	12	58087892	58093362		ENSG00000271177		12	100525186	100525420
ENSG00000061987	MON2	12	62466817	62600476		ENSG00000257359		12	113932569	113937255
ENSG00000257231	DYNLL1P4	12	113789542	113789807		ENSG00000257543		12	101408372	101409060
ENSG00000270482		12	118375350	118376275		ENSG00000257648	CYCSP30	12	87750142	87750313
ENSG00000257181		12	68841288	68843237		ENSG00000237176		12	59812102	59812576
ENSG00000013503	POLR3B	12	106357748	106510198		ENSG00000165891	E2F7	12	77021248	77065569
ENSG00000183283	DAZAP2	12	51238724	51271362		ENSG00000188026	RILPL1	12	123470054	123533719
ENSG00000255814	LINC02439	12	118782926	118833536		ENSG00000258294		12	73115957	73143858
ENSG00000241045	RPL7P43	12	76721534	76722286		ENSG00000258153	HSPE1P4	12	101873316	101873623
ENSG00000257373		12	42979254	42996486		ENSG00000214039	LINC02418	12	130032928	130045057
ENSG00000274560		12	101696002	101696450		ENSG00000139324	TMTC3	12	88142296	88199887
ENSG00000257470		12	97024021	97127626		ENSG00000279134		12	58094914	58098013
ENSG00000175183	CSRP2	12	76858709	76879023		ENSG00000286434		12	97155234	97160538
ENSG00000258007		12	101038420	101039094		ENSG00000258332	LINC02394	12	74039024	74049981
ENSG00000123360	PDE1B	12	54549601	54579239		ENSG00000257912	LINC02258	12	87795733	87802028
ENSG00000174989	FBXW8	12	116910950	117031148		ENSG00000257718	CPNE8-AS1	12	38906451	38909592
ENSG00000257915	GLULP5	12	114104542	114105931		ENSG00000257568	MON2-AS1	12	62482349	62484932
ENSG00000120833	SOCS2	12	93569814	93583487		ENSG00000075035	WSCD2	12	108129288	108250537
ENSG00000247903		12	26971586	26979582		ENSG00000111727	HCFC2	12	104064531	104106524
ENSG00000136026	CKAP4	12	106237881	106304279		ENSG00000239397	RPL13AP21	12	46004038	46004685
ENSG00000258216		12	89712048	90100763		ENSG00000255618	LINC02440	12	118773031	118775137
ENSG00000102189	EEA1	12	92770637	92929331		ENSG00000257820	MRPS6P4	12	89319364	89319649
ENSG00000258131		12	96985656	97185609		ENSG00000256870	SLC5A8	12	101155493	101210238
ENSG00000111785	RIC8B	12	106774621	106889316		ENSG00000186076		12	93640822	93641586
ENSG00000277840		12	117002463	117003152		ENSG00000188596	CFAP54	12	96489571	96875555
ENSG00000271177		12	100525186	100525420		ENSG00000274598		12	108833721	108834384
ENSG00000257359		12	113932569	113937255		ENSG00000258177		12	96222797	96223973
ENSG00000257543		12	101408372	101409060		ENSG00000276308		12	115318657	115320405
ENSG00000257648	CYCSP30	12	87750142	87750313		ENSG00000258308		12	101954992	101962414
ENSG00000237176		12	59812102	59812576		ENSG00000258355		12	106245613	106246956
ENSG00000165891	E2F7	12	77021248	77065569		ENSG00000286678		12	107219764	107223576
ENSG00000188026	RILPL1	12	123470054	123533719		ENSG00000258053		12	71047402	71118247
ENSG00000258294		12	73115957	73143858		ENSG00000279798		12	97563257	97563971
ENSG00000258153	HSPE1P4	12	101873316	101873623		ENSG00000258123	LINC02444	12	73159190	73208317
ENSG00000214039	LINC02418	12	130032928	130045057		ENSG00000239413	RPS27P23	12	101424441	101424691
ENSG00000139324	TMTC3	12	88142296	88199887		ENSG00000257405		12	42636815	42637111
ENSG00000279134		12	58094914	58098013		ENSG00000287030		12	76589476	76600644
ENSG00000286434		12	97155234	97160538		ENSG00000257476	LINC02459	12	114238970	114241770
ENSG00000258332	LINC02394	12	74039024	74049981		ENSG00000274879		12	114929757	114929935
ENSG00000257912	LINC02258	12	87795733	87802028		ENSG00000251138	LINC02882	12	73820315	74402600
ENSG00000257718	CPNE8-AS1	12	38906451	38909592		ENSG00000258173		12	87753414	87753447
ENSG00000257568	MON2-AS1	12	62482349	62484932		ENSG00000075188	NUP37	12	102073103	102120120
ENSG00000075035	WSCD2	12	108129288	108250537		ENSG00000279411		12	58103907	58105935
ENSG00000111727	HCFC2	12	104064531	104106524		ENSG00000256353		12	23108458	23108493
ENSG00000239397	RPL13AP21	12	46004038	46004685		ENSG00000257545		12	106495958	106774926
ENSG00000255618	LINC02440	12	118773031	118775137		ENSG00000256234	ITPR2-AS1	12	26211164	26335856
ENSG00000257820	MRPS6P4	12	89319364	89319649		ENSG00000238168	IFITM3P5	12	111581379	111581773
ENSG00000256870	SLC5A8	12	101155493	101210238		ENSG00000089053	ANAPC5	12	121308245	121399896
ENSG00000186076		12	93640822	93641586		ENSG00000257940		12	87816486	87817831
ENSG00000188596	CFAP54	12	96489571	96875555		ENSG00000257603		12	114077133	114079902
ENSG00000274598		12	108833721	108834384		ENSG00000258115		12	72046149	72057377
ENSG00000258177		12	96222797	96223973		ENSG00000111144	LTA4H	12	96000753	96043520
ENSG00000276308		12	115318657	115320405		ENSG00000074527	NTN4	12	95657807	95791189
ENSG00000258308		12	101954992	101962414		ENSG00000256151	ADGRD1-AS1	12	130990138	130993976
ENSG00000258355		12	106245613	106246956		ENSG00000257294		12	60092864	60096071
ENSG00000286678		12	107219764	107223576		ENSG00000287237		12	94260548	94262299
ENSG00000258053		12	71047402	71118247		ENSG00000258140		12	69212108	69224242
ENSG00000279798		12	97563257	97563971		ENSG00000211584	SLC48A1	12	47753916	47782751
ENSG00000258123	LINC02444	12	73159190	73208317		ENSG00000286476		12	77129178	77163638
ENSG00000239413	RPS27P23	12	101424441	101424691		ENSG00000127314	RAP1B	12	68610855	68671901
ENSG00000257405		12	42636815	42637111		ENSG00000257407		12	115582061	115639734
ENSG00000287030		12	76589476	76600644		ENSG00000278112		12	123519390	123519856
ENSG00000257476	LINC02459	12	114238970	114241770		ENSG00000136014	USP44	12	95516560	95551476
ENSG00000274879		12	114929757	114929935		ENSG00000088992	TESC	12	117038923	117099479
ENSG00000251138	LINC02882	12	73820315	74402600		ENSG00000257920	LINC02409	12	97272692	97276209
ENSG00000258173		12	87753414	87753447		ENSG00000122965	RBM19	12	113816738	113966325
ENSG00000075188	NUP37	12	102073103	102120120		ENSG00000111726	CMAS	12	22046218	22065674
ENSG00000279411		12	58103907	58105935		ENSG00000258313		12	95387890	95388558
ENSG00000256353		12	23108458	23108493		ENSG00000198812	LRRC10	12	69608564	69610907
ENSG00000257545		12	106495958	106774926		ENSG00000287136		12	131457018	131458324
ENSG00000256234	ITPR2-AS1	12	26211164	26335856		ENSG00000257995		12	90617759	90622822
ENSG00000238168	IFITM3P5	12	111581379	111581773		ENSG00000277715		12	106250759	106252786
ENSG00000089053	ANAPC5	12	121308245	121399896		ENSG00000110931	CAMKK2	12	121237675	121298308
ENSG00000257940		12	87816486	87817831		ENSG00000139344	AMDHD1	12	95943331	95968720
ENSG00000257603		12	114077133	114079902		ENSG00000258435		12	121391962	121399859
ENSG00000258115		12	72046149	72057377		ENSG00000171759	PAH	12	102836889	102958410
ENSG00000111144	LTA4H	12	96000753	96043520		ENSG00000151131	NOPCHAP1	12	104986316	105074197
ENSG00000074527	NTN4	12	95657807	95791189		ENSG00000279128		12	131022769	131024741
ENSG00000256151	ADGRD1-AS1	12	130990138	130993976		ENSG00000276972		12	115332146	115332566
ENSG00000257294		12	60092864	60096071		ENSG00000257210	NACAP8	12	93124063	93124543
ENSG00000287237		12	94260548	94262299		ENSG00000111707	SUDS3	12	118376555	118418033
ENSG00000258140		12	69212108	69224242		ENSG00000257910		12	76878193	76880352
ENSG00000211584	SLC48A1	12	47753916	47782751		ENSG00000256664		12	68841946	68842384
ENSG00000286476		12	77129178	77163638		ENSG00000111049	MYF5	12	80716912	80719671
ENSG00000127314	RAP1B	12	68610855	68671901		ENSG00000241744		12	101228141	101228876
ENSG00000257407		12	115582061	115639734		ENSG00000179941	BBS10	12	76344474	76348415
ENSG00000278112		12	123519390	123519856		ENSG00000256494	LINC02825	12	126400792	126405528
ENSG00000136014	USP44	12	95516560	95551476		ENSG00000280196		12	129839928	129840522
ENSG00000088992	TESC	12	117038923	117099479		ENSG00000235872		12	67658991	67670919
ENSG00000257920	LINC02409	12	97272692	97276209		ENSG00000240991	RPL23AP67	12	133125479	133125952
ENSG00000122965	RBM19	12	113816738	113966325		ENSG00000169372	CRADD	12	93677375	93894840
ENSG00000111726	CMAS	12	22046218	22065674		ENSG00000257997		12	114080381	114113489
ENSG00000258313		12	95387890	95388558		ENSG00000287454		12	96229563	96235650
ENSG00000198812	LRRC10	12	69608564	69610907		ENSG00000287229		12	113863402	113871597
ENSG00000287136		12	131457018	131458324		ENSG00000258179		12	87820654	87820918
ENSG00000257995		12	90617759	90622822		ENSG00000183273	CCDC60	12	119334712	119541040
ENSG00000277715		12	106250759	106252786		ENSG00000258285	TESC-AS1	12	117099481	117142091
ENSG00000110931	CAMKK2	12	121237675	121298308		ENSG00000173598	NUDT4	12	93377883	93408146
ENSG00000139344	AMDHD1	12	95943331	95968720		ENSG00000287014		12	60150187	60269686
ENSG00000258435		12	121391962	121399859		ENSG00000166046	TCP11L2	12	106301929	106347003
ENSG00000171759	PAH	12	102836889	102958410		ENSG00000279993		12	131025561	131028060
ENSG00000151131	NOPCHAP1	12	104986316	105074197		ENSG00000257410		12	71793855	71799627
ENSG00000279128		12	131022769	131024741		ENSG00000258172		12	94272150	94277195
ENSG00000276972		12	115332146	115332566		ENSG00000185610	DBX2	12	45014672	45051099
ENSG00000257210	NACAP8	12	93124063	93124543		ENSG00000136048	DRAM1	12	101877580	102012130
ENSG00000111707	SUDS3	12	118376555	118418033		ENSG00000257289		12	68913804	68914022
ENSG00000257910		12	76878193	76880352		ENSG00000286907		12	92008052	92022595
ENSG00000256664		12	68841946	68842384		ENSG00000257164	LINC02451	12	42646583	42686701
ENSG00000111049	MYF5	12	80716912	80719671		ENSG00000139767	SRRM4	12	118981541	119163051
ENSG00000241744		12	101228141	101228876		ENSG00000127324	TSPAN8	12	71125085	71441898
ENSG00000179941	BBS10	12	76344474	76348415		ENSG00000123384	LRP1	12	57128483	57213361
ENSG00000256494	LINC02825	12	126400792	126405528		ENSG00000234040	RPL10P12	12	68626870	68627187
ENSG00000280196		12	129839928	129840522		ENSG00000279171		12	126677262	126677806
ENSG00000235872		12	67658991	67670919		ENSG00000257586		12	38994803	38996882
ENSG00000240991	RPL23AP67	12	133125479	133125952		ENSG00000251536		12	129852208	129854944
ENSG00000169372	CRADD	12	93677375	93894840		ENSG00000274859		12	118066398	118066725
ENSG00000257997		12	114080381	114113489		ENSG00000257696	BLTP3B-DT	12	100143058	100144671
ENSG00000287454		12	96229563	96235650		ENSG00000123338	NCKAP1L	12	54497752	54548243
ENSG00000287229		12	113863402	113871597		ENSG00000256810		12	131029110	131035487
ENSG00000258179		12	87820654	87820918		ENSG00000257444	SETP7	12	107271394	107271846
ENSG00000183273	CCDC60	12	119334712	119541040		ENSG00000258288	NENFP2	12	101963901	101964340
ENSG00000258285	TESC-AS1	12	117099481	117142091		ENSG00000255968		12	26318953	26421462
ENSG00000173598	NUDT4	12	93377883	93408146		ENSG00000255750		12	26229548	26319720
ENSG00000287014		12	60150187	60269686		ENSG00000248636		12	119361247	119668079
ENSG00000166046	TCP11L2	12	106301929	106347003		ENSG00000258225		12	78052181	78091737
ENSG00000279993		12	131025561	131028060		ENSG00000241556	RPL29P26	12	95467397	95467861
ENSG00000257410		12	71793855	71799627		ENSG00000258274	CRADD-AS1	12	93707791	93737823
ENSG00000258172		12	94272150	94277195		ENSG00000182870	GALNT9	12	132196372	132329589
ENSG00000185610	DBX2	12	45014672	45051099		ENSG00000256149		12	118849354	118908930
ENSG00000136048	DRAM1	12	101877580	102012130		ENSG00000277173		12	47768529	47769648
ENSG00000257289		12	68913804	68914022		ENSG00000249873	LINC02372	12	126869010	126874725
ENSG00000286907		12	92008052	92022595		ENSG00000257157		12	97679879	97680047
ENSG00000257164	LINC02451	12	42646583	42686701		ENSG00000120800	UTP20	12	101280105	101386618
ENSG00000139767	SRRM4	12	118981541	119163051		ENSG00000281333		12	88580531	88600725
ENSG00000127324	TSPAN8	12	71125085	71441898		ENSG00000139292	LGR5	12	71439798	71586310
ENSG00000123384	LRP1	12	57128483	57213361		ENSG00000257715		12	96025323	96027971
ENSG00000234040	RPL10P12	12	68626870	68627187		ENSG00000256502		12	127344258	127344402
ENSG00000279171		12	126677262	126677806		ENSG00000257386		12	74538145	74538633
ENSG00000257586		12	38994803	38996882		ENSG00000136021	SCYL2	12	100267140	100341715
ENSG00000251536		12	129852208	129854944		ENSG00000214043	LINC02347	12	126438837	126472790
ENSG00000274859		12	118066398	118066725		ENSG00000244436		12	31897820	31898123
ENSG00000257696	BLTP3B-DT	12	100143058	100144671		ENSG00000255595	LINC02350	12	126191151	126434227
ENSG00000123338	NCKAP1L	12	54497752	54548243		ENSG00000111452	ADGRD1	12	130953907	131141469
ENSG00000256810		12	131029110	131035487		ENSG00000286008		12	132344477	132345352
ENSG00000257444	SETP7	12	107271394	107271846		ENSG00000257890		12	106050961	106058254
ENSG00000258288	NENFP2	12	101963901	101964340		ENSG00000280150		12	132362810	132363348
ENSG00000255968		12	26318953	26421462		ENSG00000258171	LINC02412	12	93173470	93182299
ENSG00000255750		12	26229548	26319720		ENSG00000184209	SNRNP35	12	123458088	123473154
ENSG00000248636		12	119361247	119668079		ENSG00000257958		12	115077325	115080153
ENSG00000258225		12	78052181	78091737		ENSG00000189238	LINC00943	12	126723412	126749027
ENSG00000241556	RPL29P26	12	95467397	95467861		ENSG00000275759		12	118428281	118428870
ENSG00000258274	CRADD-AS1	12	93707791	93737823		ENSG00000274427		12	123515275	123515513
ENSG00000182870	GALNT9	12	132196372	132329589		ENSG00000261650		12	130024493	130044956
ENSG00000256149		12	118849354	118908930		ENSG00000257220	PRXL2AP1	12	78130337	78131004
ENSG00000277173		12	47768529	47769648		ENSG00000280024		12	127372243	127372669
ENSG00000249873	LINC02372	12	126869010	126874725		ENSG00000256971	LINC00508	12	127933689	127983854
ENSG00000257157		12	97679879	97680047		ENSG00000275212	LINC02826	12	125983702	126043485
ENSG00000120800	UTP20	12	101280105	101386618		ENSG00000280398		12	126130166	126130865
ENSG00000281333		12	88580531	88600725		ENSG00000257847	LSM3P2	12	94590821	94591093
ENSG00000139292	LGR5	12	71439798	71586310		ENSG00000284687		12	8390270	8390488
ENSG00000257715		12	96025323	96027971		ENSG00000257199		12	76984079	76984669
ENSG00000256502		12	127344258	127344402		ENSG00000256223	ZNF10	12	133130575	133159465
ENSG00000257386		12	74538145	74538633		ENSG00000257918		12	106714924	106733066
ENSG00000136021	SCYL2	12	100267140	100341715		ENSG00000256115	LINC02443	12	5226196	5244199
ENSG00000214043	LINC02347	12	126438837	126472790		ENSG00000282964		12	102953289	102953835
ENSG00000244436		12	31897820	31898123		ENSG00000241656	UBA52P7	12	115592604	115592983
ENSG00000255595	LINC02350	12	126191151	126434227		ENSG00000215208	KRT18P60	12	65418731	65420027
ENSG00000111452	ADGRD1	12	130953907	131141469		ENSG00000257345	LINC02413	12	92999218	93019820
ENSG00000286008		12	132344477	132345352		ENSG00000084112	SSH1	12	108778191	108857590
ENSG00000257890		12	106050961	106058254		ENSG00000279704		12	132351855	132352322
ENSG00000280150		12	132362810	132363348		ENSG00000277011		12	132282814	132284606
ENSG00000258171	LINC02412	12	93173470	93182299		ENSG00000257991		12	71835034	71835396
ENSG00000184209	SNRNP35	12	123458088	123473154		ENSG00000120805	ARL1	12	101393116	101407772
ENSG00000257958		12	115077325	115080153		ENSG00000255919		12	133217210	133217675
ENSG00000189238	LINC00943	12	126723412	126749027		ENSG00000279630		12	109020833	109021240
ENSG00000275759		12	118428281	118428870		ENSG00000257336	PRELID2P1	12	68957377	68957677
ENSG00000274427		12	123515275	123515513		ENSG00000284673		12	8396423	8396641
ENSG00000261650		12	130024493	130044956		ENSG00000278011		12	88601862	88602195
ENSG00000257220	PRXL2AP1	12	78130337	78131004		ENSG00000256643	LINC02441	12	128023788	128027166
ENSG00000280024		12	127372243	127372669		ENSG00000286248		12	121177919	121191477
ENSG00000256971	LINC00508	12	127933689	127983854		ENSG00000256825		12	133130984	133202369
ENSG00000275212	LINC02826	12	125983702	126043485		ENSG00000260030		12	53754358	53762104
ENSG00000280398		12	126130166	126130865		ENSG00000287714		12	92026447	92032392
ENSG00000257847	LSM3P2	12	94590821	94591093		ENSG00000123104	ITPR2	12	26335352	26833194
ENSG00000284687		12	8390270	8390488		ENSG00000189046	ALKBH2	12	109088188	109093631
ENSG00000257199		12	76984079	76984669		ENSG00000240759	RPS27P21	12	42678873	42679124
ENSG00000256223	ZNF10	12	133130575	133159465		ENSG00000135090	TAOK3	12	118149801	118372907
ENSG00000257918		12	106714924	106733066		ENSG00000258220	LINC02424	12	78326680	78359746
ENSG00000256115	LINC02443	12	5226196	5244199		ENSG00000089220	PEBP1	12	118136124	118145584
ENSG00000282964		12	102953289	102953835		ENSG00000258251	YPEL5P3	12	96060024	96060375
ENSG00000241656	UBA52P7	12	115592604	115592983		ENSG00000287311		12	128052122	128068361
ENSG00000215208	KRT18P60	12	65418731	65420027		ENSG00000257323		12	74656561	74656860
ENSG00000257345	LINC02413	12	92999218	93019820		ENSG00000280051		12	129262345	129262824
ENSG00000084112	SSH1	12	108778191	108857590		ENSG00000280272		12	126141952	126142377
ENSG00000279704		12	132351855	132352322		ENSG00000279023		12	132360734	132361198
ENSG00000277011		12	132282814	132284606		ENSG00000256551	LINC02369	12	128086621	128118656
ENSG00000257991		12	71835034	71835396		ENSG00000139352	ASCL1	12	102957674	102960513
ENSG00000120805	ARL1	12	101393116	101407772		ENSG00000135093	USP30	12	109023089	109088023
ENSG00000255919		12	133217210	133217675		ENSG00000240342	RPS2P5	12	118246084	118246962
ENSG00000279630		12	109020833	109021240		ENSG00000284848	LINC02359	12	126094112	126177632
ENSG00000257336	PRELID2P1	12	68957377	68957677		ENSG00000256943	GALNT9-AS1	12	132275391	132278329
ENSG00000284673		12	8396423	8396641		ENSG00000257259	LINC02388	12	58565959	58781747
ENSG00000278011		12	88601862	88602195		ENSG00000287365		12	127451346	127455634
ENSG00000256643	LINC02441	12	128023788	128027166		ENSG00000111249	CUX2	12	111034165	111350554
ENSG00000286248		12	121177919	121191477		ENSG00000256193	LINC00507	12	127914707	127960028
ENSG00000256825		12	133130984	133202369		ENSG00000241423	RPL21P103	12	58244378	58244865
ENSG00000260030		12	53754358	53762104		ENSG00000277223		12	71448405	71448850
ENSG00000287714		12	92026447	92032392		ENSG00000242314	RPL12P32	12	31948334	31948827
ENSG00000123104	ITPR2	12	26335352	26833194		ENSG00000213250	RBMS2P1	12	94423744	94424969
ENSG00000189046	ALKBH2	12	109088188	109093631		ENSG00000256085		12	129521303	129522763
ENSG00000240759	RPS27P21	12	42678873	42679124		ENSG00000257781		12	115755262	115799936
ENSG00000135090	TAOK3	12	118149801	118372907		ENSG00000276487		12	128187225	128191495
ENSG00000258220	LINC02424	12	78326680	78359746		ENSG00000135678	CPM	12	68842197	68971570
ENSG00000089220	PEBP1	12	118136124	118145584		ENSG00000256136	VPS51P3	12	8406833	8407195
ENSG00000258251	YPEL5P3	12	96060024	96060375		ENSG00000204603	LINC01257	12	131165011	131232940
ENSG00000287311		12	128052122	128068361		ENSG00000258034		12	115961187	115962733
ENSG00000257323		12	74656561	74656860		ENSG00000256542		12	132277349	132280900
ENSG00000280051		12	129262345	129262824		ENSG00000244390	RPS6P22	12	59020169	59020894
ENSG00000280272		12	126141952	126142377		ENSG00000110887	DAO	12	108858932	108901043
ENSG00000279023		12	132360734	132361198		ENSG00000257281		12	108281103	108282235
ENSG00000256551	LINC02369	12	128086621	128118656		ENSG00000250280		12	65281657	65286728
ENSG00000139352	ASCL1	12	102957674	102960513		ENSG00000173093	CCDC63	12	110846769	110907535
ENSG00000135093	USP30	12	109023089	109088023		ENSG00000257046	SLCO1B3-SLCO1B7	12	20815674	21090245
ENSG00000240342	RPS2P5	12	118246084	118246962		ENSG00000250748	MSRB3-AS1	12	65466820	65642372
ENSG00000284848	LINC02359	12	126094112	126177632		ENSG00000280217		12	131235511	131237523
ENSG00000256943	GALNT9-AS1	12	132275391	132278329		ENSG00000258133		12	58394596	58395138
ENSG00000257259	LINC02388	12	58565959	58781747		ENSG00000286386		12	126165730	126191406
ENSG00000287365		12	127451346	127455634		ENSG00000256310	NDUFA5P6	12	126524248	126524626
ENSG00000111249	CUX2	12	111034165	111350554		ENSG00000280002		12	130988312	130990028
ENSG00000256193	LINC00507	12	127914707	127960028		ENSG00000255916		12	132329850	132331575
ENSG00000241423	RPL21P103	12	58244378	58244865		ENSG00000286016		12	127130005	127207706
ENSG00000277223		12	71448405	71448850		ENSG00000257288		12	59052980	59054184
ENSG00000242314	RPL12P32	12	31948334	31948827		ENSG00000151136	ABTB3	12	107318421	107659642
ENSG00000213250	RBMS2P1	12	94423744	94424969		ENSG00000258215		12	80860955	80861508
ENSG00000256085		12	129521303	129522763		ENSG00000278916	CEP83-DT	12	94460003	94462484
ENSG00000257781		12	115755262	115799936		ENSG00000257683	LINC02463	12	115810359	115886137
ENSG00000276487		12	128187225	128191495		ENSG00000226356	RPS6P20	12	131292068	131293176
ENSG00000135678	CPM	12	68842197	68971570		ENSG00000256125	FAM32EP	12	126458462	126458792
ENSG00000256136	VPS51P3	12	8406833	8407195		ENSG00000273824		12	68426331	68427737
ENSG00000204603	LINC01257	12	131165011	131232940		ENSG00000279952		12	127462507	127463197
ENSG00000258034		12	115961187	115962733		ENSG00000256659	LINC02368	12	128116730	128123103
ENSG00000256542		12	132277349	132280900		ENSG00000280364		12	126106459	126107047
ENSG00000244390	RPS6P22	12	59020169	59020894		ENSG00000255998	LINC02824	12	126688341	126720333
ENSG00000110887	DAO	12	108858932	108901043		ENSG00000257711		12	106678583	106684707
ENSG00000257281		12	108281103	108282235		ENSG00000279746		12	131295522	131298218
ENSG00000250280		12	65281657	65286728		ENSG00000255900		12	126616344	126616554
ENSG00000173093	CCDC63	12	110846769	110907535		ENSG00000256484		12	131366660	131371059
ENSG00000257046	SLCO1B3-SLCO1B7	12	20815674	21090245		ENSG00000286991		12	115878748	115885967
ENSG00000250748	MSRB3-AS1	12	65466820	65642372		ENSG00000278872		12	132279256	132280900
ENSG00000280217		12	131235511	131237523		ENSG00000111245	MYL2	12	110910819	110921443
ENSG00000258133		12	58394596	58395138		ENSG00000230294	LINC02370	12	131347470	131367555
ENSG00000286386		12	126165730	126191406		ENSG00000255944		12	126628172	126690322
ENSG00000256310	NDUFA5P6	12	126524248	126524626		ENSG00000255853		12	126510910	126511711
ENSG00000280002		12	130988312	130990028		ENSG00000270445	COPS5P2	12	123441517	123441852
ENSG00000255916		12	132329850	132331575		ENSG00000255704		12	131596857	131597115
ENSG00000286016		12	127130005	127207706		ENSG00000287982		12	114733757	114735244
ENSG00000257288		12	59052980	59054184		ENSG00000256417		12	5290480	5383653
ENSG00000151136	ABTB3	12	107318421	107659642		ENSG00000258099	ATXN2-AS	12	111599498	111600256
ENSG00000258215		12	80860955	80861508		ENSG00000280319		12	131436447	131436960
ENSG00000278916	CEP83-DT	12	94460003	94462484		ENSG00000257758	KRT18P20	12	104976749	104978027
ENSG00000257683	LINC02463	12	115810359	115886137		ENSG00000287792		12	131350844	131371721
ENSG00000226356	RPS6P20	12	131292068	131293176		ENSG00000089169	RPH3A	12	112570380	112898881
ENSG00000256125	FAM32EP	12	126458462	126458792		ENSG00000279113		12	132332005	132332432
ENSG00000273824		12	68426331	68427737		ENSG00000278866		12	126675895	126676243
ENSG00000279952		12	127462507	127463197		ENSG00000279180		12	128288159	128289056
ENSG00000256659	LINC02368	12	128116730	128123103		ENSG00000257595	LINC02356	12	111369261	111403310
ENSG00000280364		12	126106459	126107047		ENSG00000255866		12	65556925	65560889
ENSG00000255998	LINC02824	12	126688341	126720333		ENSG00000257025		12	128399978	128404814
ENSG00000257711		12	106678583	106684707		ENSG00000089041	P2RX7	12	121132819	121188032
ENSG00000279746		12	131295522	131298218		ENSG00000241765	RPS26P45	12	69422656	69422995
ENSG00000255900		12	126616344	126616554		ENSG00000249345	LINC02405	12	126915199	127060565
ENSG00000256484		12	131366660	131371059		ENSG00000275232		12	131447337	131455436
ENSG00000286991		12	115878748	115885967		ENSG00000151952	TMEM132D	12	129071725	129904025
ENSG00000278872		12	132279256	132280900		ENSG00000198270	TMEM116	12	111931282	112013185
ENSG00000111245	MYL2	12	110910819	110921443		ENSG00000257817	TBX3-AS1	12	114682292	114767989
ENSG00000230294	LINC02370	12	131347470	131367555		ENSG00000286520		12	105699168	105703520
ENSG00000255944		12	126628172	126690322		ENSG00000179520	SLC17A8	12	100357074	100422055
ENSG00000255853		12	126510910	126511711		ENSG00000256292	LINC02376	12	127274265	127284328
ENSG00000270445	COPS5P2	12	123441517	123441852		ENSG00000255714	LINC02460	12	118645315	118648724
ENSG00000255704		12	131596857	131597115		ENSG00000286394		12	129696599	129700122
ENSG00000287982		12	114733757	114735244		ENSG00000257773	ST13P3	12	106015897	106017006
ENSG00000256417		12	5290480	5383653		ENSG00000185482	STAC3	12	57243453	57251188
ENSG00000258099	ATXN2-AS	12	111599498	111600256		ENSG00000089234	BRAP	12	111642146	111685956
ENSG00000280319		12	131436447	131436960		ENSG00000286246		12	129622929	129625366
ENSG00000257758	KRT18P20	12	104976749	104978027		ENSG00000248703	LINC02415	12	131296110	131297972
ENSG00000287792		12	131350844	131371721		ENSG00000257507	LINC02373	12	69449470	69460724
ENSG00000089169	RPH3A	12	112570380	112898881		ENSG00000111666	CHPT1	12	101696947	101744140
ENSG00000279113		12	132332005	132332432		ENSG00000241590	RPL17P37	12	118737964	118738511
ENSG00000278866		12	126675895	126676243		ENSG00000256286		12	126874804	126888718
ENSG00000279180		12	128288159	128289056		ENSG00000286354		12	116357578	116359096
ENSG00000257595	LINC02356	12	111369261	111403310		ENSG00000286410		12	104858838	104871765
ENSG00000255866		12	65556925	65560889		ENSG00000258343	SNRPF-DT	12	95791733	95858839
ENSG00000257025		12	128399978	128404814		ENSG00000256597	LINC02393	12	127881616	127898645
ENSG00000089041	P2RX7	12	121132819	121188032		ENSG00000256287	LINC02398	12	20014780	20098868
ENSG00000241765	RPS26P45	12	69422656	69422995		ENSG00000135111	TBX3	12	114670255	114684175
ENSG00000249345	LINC02405	12	126915199	127060565		ENSG00000287112		12	127484243	127486675
ENSG00000275232		12	131447337	131455436		ENSG00000275409		12	118430147	118430699
ENSG00000151952	TMEM132D	12	129071725	129904025		ENSG00000272963	OR7A19P	12	46592573	46593305
ENSG00000198270	TMEM116	12	111931282	112013185		ENSG00000255923		12	126864465	126865422
ENSG00000257817	TBX3-AS1	12	114682292	114767989		ENSG00000166111	SVOP	12	108907741	109021068
ENSG00000286520		12	105699168	105703520		ENSG00000258117	LINC03056	12	63292625	63360037
ENSG00000179520	SLC17A8	12	100357074	100422055		ENSG00000283582	SULT6B2P	12	22116629	22134851
ENSG00000256292	LINC02376	12	127274265	127284328		ENSG00000272369		12	46537502	46652550
ENSG00000255714	LINC02460	12	118645315	118648724		ENSG00000258346		12	116368764	116389471
ENSG00000286394		12	129696599	129700122		ENSG00000286791		12	127146535	127151330
ENSG00000257773	ST13P3	12	106015897	106017006		ENSG00000227059	ANHX	12	133218312	133235877
ENSG00000185482	STAC3	12	57243453	57251188		ENSG00000278266		12	127147149	127150081
ENSG00000089234	BRAP	12	111642146	111685956		ENSG00000257859	CASC18	12	105704203	105744062
ENSG00000286246		12	129622929	129625366		ENSG00000256022	LINC02411	12	127631248	127636488
ENSG00000248703	LINC02415	12	131296110	131297972		ENSG00000256218		12	5366048	5367774
ENSG00000257507	LINC02373	12	69449470	69460724		ENSG00000255757		12	127876999	127877516
ENSG00000111666	CHPT1	12	101696947	101744140		ENSG00000176834	VSIG10	12	118063593	118136026
ENSG00000241590	RPL17P37	12	118737964	118738511		ENSG00000256630		12	128437778	128439206
ENSG00000256286		12	126874804	126888718		ENSG00000139351	SYCP3	12	101728648	101739472
ENSG00000286354		12	116357578	116359096		ENSG00000213344	PCNPP3	12	65645992	65646462
ENSG00000286410		12	104858838	104871765		ENSG00000256714		12	22395088	22398075
ENSG00000258343	SNRPF-DT	12	95791733	95858839		ENSG00000258830		12	57249609	57296484
ENSG00000256597	LINC02393	12	127881616	127898645		ENSG00000287622		12	127563908	127590930
ENSG00000256287	LINC02398	12	20014780	20098868		ENSG00000286233		12	118988010	118989594
ENSG00000135111	TBX3	12	114670255	114684175		ENSG00000256137		12	129681427	129698227
ENSG00000287112		12	127484243	127486675		ENSG00000287339		12	127149955	127161259
ENSG00000275409		12	118430147	118430699		ENSG00000256362	LINC02375	12	127324152	127340109
ENSG00000272963	OR7A19P	12	46592573	46593305		ENSG00000286922		12	127486938	127533242
ENSG00000255923		12	126864465	126865422		ENSG00000257021	HSPE1P20	12	126912034	126912322
ENSG00000166111	SVOP	12	108907741	109021068		ENSG00000271642	MARK3P1	12	46682071	46682713
ENSG00000258117	LINC03056	12	63292625	63360037		ENSG00000256496		12	127317709	127319986
ENSG00000283582	SULT6B2P	12	22116629	22134851		ENSG00000256146		12	5315961	5319347
ENSG00000272369		12	46537502	46652550		ENSG00000256209		12	131462853	131529894
ENSG00000258346		12	116368764	116389471		ENSG00000111790	FGFR1OP2	12	26938470	26966650
ENSG00000286791		12	127146535	127151330		ENSG00000271963		12	133115692	133122340
ENSG00000227059	ANHX	12	133218312	133235877		ENSG00000258108		12	115569394	115581739
ENSG00000278266		12	127147149	127150081		ENSG00000256849	TCP1P3	12	19941521	19943018
ENSG00000257859	CASC18	12	105704203	105744062		ENSG00000279388		12	131478844	131483034
ENSG00000256022	LINC02411	12	127631248	127636488		ENSG00000286462		12	131310045	131312811
ENSG00000256218		12	5366048	5367774		ENSG00000256888	LINC02366	12	10750188	10777446
ENSG00000255757		12	127876999	127877516		ENSG00000257726		12	115363012	115364745
ENSG00000176834	VSIG10	12	118063593	118136026		ENSG00000286662		12	127758832	127821183
ENSG00000256630		12	128437778	128439206		ENSG00000279475		12	127825938	127826286
ENSG00000139351	SYCP3	12	101728648	101739472		ENSG00000257035		12	127624153	127626267
ENSG00000213344	PCNPP3	12	65645992	65646462		ENSG00000255945		12	127598168	127599715
ENSG00000256714		12	22395088	22398075		ENSG00000173208	ABCD2	12	39550033	39619803
ENSG00000258830		12	57249609	57296484		ENSG00000288523		12	127726339	127732171
ENSG00000287622		12	127563908	127590930		ENSG00000127337	YEATS4	12	69359710	69390870
ENSG00000286233		12	118988010	118989594		ENSG00000199912		12	7800361	7800467
ENSG00000256137		12	129681427	129698227		ENSG00000201780	RNU6-275P	12	8484746	8484852
ENSG00000287339		12	127149955	127161259		ENSG00000223042	RN7SKP161	12	10084186	10084490
ENSG00000256362	LINC02375	12	127324152	127340109		ENSG00000201663		12	7850717	7850818
ENSG00000286922		12	127486938	127533242		ENSG00000278459		12	7856169	7856471
ENSG00000257021	HSPE1P20	12	126912034	126912322		ENSG00000201549		12	7784403	7784511
ENSG00000271642	MARK3P1	12	46682071	46682713		ENSG00000251747	RNU7-60P	12	11546479	11546540
ENSG00000256496		12	127317709	127319986		ENSG00000212358	RNU6-837P	12	17071398	17071505
ENSG00000256146		12	5315961	5319347		ENSG00000283475	MIR1244-4	12	12111952	12112036
ENSG00000256209		12	131462853	131529894		ENSG00000199551	RNU6-545P	12	12226674	12226777
ENSG00000111790	FGFR1OP2	12	26938470	26966650		ENSG00000283665	MIR3974	12	17673299	17673394
ENSG00000271963		12	133115692	133122340		ENSG00000206662		12	17710934	17711046
ENSG00000258108		12	115569394	115581739		ENSG00000200105	RNU6-251P	12	15671707	15671810
ENSG00000256849	TCP1P3	12	19941521	19943018		ENSG00000240481	RN7SL38P	12	24706788	24707083
ENSG00000279388		12	131478844	131483034		ENSG00000207010	RNU6-318P	12	12289227	12289329
ENSG00000286462		12	131310045	131312811		ENSG00000212172	RNU1-149P	12	22195469	22195629
ENSG00000256888	LINC02366	12	10750188	10777446		ENSG00000201624		12	33982465	33982566
ENSG00000257726		12	115363012	115364745		ENSG00000212549	RNA5SP354	12	26373598	26373733
ENSG00000286662		12	127758832	127821183		ENSG00000283603	MIR4302	12	25874020	25874079
ENSG00000279475		12	127825938	127826286		ENSG00000272435	RNA5SP357	12	34205699	34205817
ENSG00000257035		12	127624153	127626267		ENSG00000253016		12	38274448	38274549
ENSG00000255945		12	127598168	127599715		ENSG00000252364	RNA5SP360	12	41658676	41658793
ENSG00000173208	ABCD2	12	39550033	39619803		ENSG00000222950	RN7SKP262	12	25779287	25779569
ENSG00000288523		12	127726339	127732171		ENSG00000274293		12	38150050	38150138
ENSG00000127337	YEATS4	12	69359710	69390870		ENSG00000251781	RNA5SP356	12	30306431	30306524
ENSG00000199912		12	7800361	7800467		ENSG00000199556	RNA5SP361	12	45117771	45117888
ENSG00000201780	RNU6-275P	12	8484746	8484852		ENSG00000201788		12	44880868	44880969
ENSG00000223042	RN7SKP161	12	10084186	10084490		ENSG00000199843	RNA5SP358	12	38161466	38161582
ENSG00000201663		12	7850717	7850818		ENSG00000201708	RNA5SP359	12	38163403	38163515
ENSG00000278459		12	7856169	7856471		ENSG00000207026	RNU6-472P	12	33923374	33923480
ENSG00000201549		12	7784403	7784511		ENSG00000221604	MIR1293	12	50234142	50234212
ENSG00000251747	RNU7-60P	12	11546479	11546540		ENSG00000212496	RNU6-1093P	12	50256238	50256344
ENSG00000212358	RNU6-837P	12	17071398	17071505		ENSG00000252204		12	31811088	31811190
ENSG00000283475	MIR1244-4	12	12111952	12112036		ENSG00000199571		12	39819750	39819883
ENSG00000199551	RNU6-545P	12	12226674	12226777		ENSG00000252421	RNU6-1069P	12	31802958	31803090
ENSG00000283665	MIR3974	12	17673299	17673394		ENSG00000238669	RNU6-333P	12	53138545	53138651
ENSG00000206662		12	17710934	17711046		ENSG00000212475	RNU6-400P	12	33576095	33576200
ENSG00000200105	RNU6-251P	12	15671707	15671810		ENSG00000253053	RN7SKP289	12	53816185	53816479
ENSG00000240481	RN7SL38P	12	24706788	24707083		ENSG00000251931	RNU6-871P	12	59450673	59450772
ENSG00000207010	RNU6-318P	12	12289227	12289329		ENSG00000251822		12	60363822	60363935
ENSG00000212172	RNU1-149P	12	22195469	22195629		ENSG00000222210	RN7SKP65	12	57977965	57978277
ENSG00000201624		12	33982465	33982566		ENSG00000212599	RNU6-279P	12	59369051	59369151
ENSG00000212549	RNA5SP354	12	26373598	26373733		ENSG00000202471	RNU4-20P	12	59586793	59586943
ENSG00000283603	MIR4302	12	25874020	25874079		ENSG00000252607		12	60341824	60341941
ENSG00000272435	RNA5SP357	12	34205699	34205817		ENSG00000221365	MIR1228	12	57194504	57194576
ENSG00000253016		12	38274448	38274549		ENSG00000200814	RNU6-595P	12	62334091	62334197
ENSG00000252364	RNA5SP360	12	41658676	41658793		ENSG00000252660		12	62935701	62935802
ENSG00000222950	RN7SKP262	12	25779287	25779569		ENSG00000200296	RNU1-83P	12	62850738	62850901
ENSG00000274293		12	38150050	38150138		ENSG00000275881		12	62393607	62393880
ENSG00000251781	RNA5SP356	12	30306431	30306524		ENSG00000284360	MIR6125	12	62260359	62260454
ENSG00000199556	RNA5SP361	12	45117771	45117888		ENSG00000274459		12	68575858	68576136
ENSG00000201788		12	44880868	44880969		ENSG00000266185	RN7SL804P	12	69400903	69401200
ENSG00000199843	RNA5SP358	12	38161466	38161582		ENSG00000207136	RNU6-769P	12	50633273	50633376
ENSG00000201708	RNA5SP359	12	38163403	38163515		ENSG00000212461		12	71639355	71639483
ENSG00000207026	RNU6-472P	12	33923374	33923480		ENSG00000278108	MIR6757	12	53056944	53057012
ENSG00000221604	MIR1293	12	50234142	50234212		ENSG00000252415	RNU6-1012P	12	73679188	73679296
ENSG00000212496	RNU6-1093P	12	50256238	50256344		ENSG00000200183	RNU6-238P	12	50656973	50657078
ENSG00000252204		12	31811088	31811190		ENSG00000200428		12	50743568	50743684
ENSG00000199571		12	39819750	39819883		ENSG00000223273	RN7SKP172	12	76315751	76316048
ENSG00000252421	RNU6-1069P	12	31802958	31803090		ENSG00000207387		12	70906917	70907018
ENSG00000238669	RNU6-333P	12	53138545	53138651		ENSG00000251893		12	75689152	75689304
ENSG00000212475	RNU6-400P	12	33576095	33576200		ENSG00000199245		12	88430442	88430550
ENSG00000253053	RN7SKP289	12	53816185	53816479		ENSG00000238302	RNU7-120P	12	89282223	89282285
ENSG00000251931	RNU6-871P	12	59450673	59450772		ENSG00000252850	RNU1-117P	12	88581639	88581796
ENSG00000251822		12	60363822	60363935		ENSG00000264405	MIR3913-1	12	69584722	69584823
ENSG00000222210	RN7SKP65	12	57977965	57978277		ENSG00000206650	SNORA70G	12	68627234	68627375
ENSG00000212599	RNU6-279P	12	59369051	59369151		ENSG00000201809		12	73764279	73764413
ENSG00000202471	RNU4-20P	12	59586793	59586943		ENSG00000201942	RNA5SP363	12	79878305	79878419
ENSG00000252607		12	60341824	60341941		ENSG00000243015	RN7SL737P	12	93509487	93509768
ENSG00000221365	MIR1228	12	57194504	57194576		ENSG00000283677	MIR3913-2	12	69584723	69584822
ENSG00000200814	RNU6-595P	12	62334091	62334197		ENSG00000252770	RNU7-4P	12	68911921	68911982
ENSG00000252660		12	62935701	62935802		ENSG00000207763	MIR617	12	80832533	80832629
ENSG00000200296	RNU1-83P	12	62850738	62850901		ENSG00000208022	MIR618	12	80935736	80935833
ENSG00000275881		12	62393607	62393880		ENSG00000265227	MIR4699	12	81158388	81158461
ENSG00000284360	MIR6125	12	62260359	62260454		ENSG00000199172	MIR331	12	95308420	95308513
ENSG00000274459		12	68575858	68576136		ENSG00000207365		12	93021606	93021712
ENSG00000266185	RN7SL804P	12	69400903	69401200		ENSG00000212448		12	95617689	95617786
ENSG00000207136	RNU6-769P	12	50633273	50633376		ENSG00000202470		12	95275770	95275872
ENSG00000212461		12	71639355	71639483		ENSG00000212535	RNU6-808P	12	95290692	95290799
ENSG00000278108	MIR6757	12	53056944	53057012		ENSG00000266099	MIR5700	12	94561789	94561859
ENSG00000252415	RNU6-1012P	12	73679188	73679296		ENSG00000201502		12	93266017	93266096
ENSG00000200183	RNU6-238P	12	50656973	50657078		ENSG00000265861	MIR4495	12	97939056	97939121
ENSG00000200428		12	50743568	50743684		ENSG00000202534	RNU6-1329P	12	92952639	92952745
ENSG00000223273	RN7SKP172	12	76315751	76316048		ENSG00000252220	RNU6-977P	12	83021890	83021992
ENSG00000207387		12	70906917	70907018		ENSG00000207414	RNU6-768P	12	101199271	101199377
ENSG00000251893		12	75689152	75689304		ENSG00000200011		12	93460725	93460826
ENSG00000199245		12	88430442	88430550		ENSG00000277062	RN7SL88P	12	96101951	96102249
ENSG00000238302	RNU7-120P	12	89282223	89282285		ENSG00000244091	RN7SL483P	12	94515476	94515760
ENSG00000252850	RNU1-117P	12	88581639	88581796		ENSG00000252366	RNA5SP367	12	101472339	101472456
ENSG00000264405	MIR3913-1	12	69584722	69584823		ENSG00000265917	MIR3685	12	95309923	95309984
ENSG00000206650	SNORA70G	12	68627234	68627375		ENSG00000201435	RNU4-24P	12	96303375	96303513
ENSG00000201809		12	73764279	73764413		ENSG00000252863	RNU6-1183P	12	101871742	101871801
ENSG00000201942	RNA5SP363	12	79878305	79878419		ENSG00000202249	RNU5E-5P	12	101466705	101466820
ENSG00000243015	RN7SL737P	12	93509487	93509768		ENSG00000206929		12	101446825	101446932
ENSG00000283677	MIR3913-2	12	69584723	69584822		ENSG00000199895		12	92170353	92170453
ENSG00000252770	RNU7-4P	12	68911921	68911982		ENSG00000201296	RNU4-41P	12	98417896	98418038
ENSG00000207763	MIR617	12	80832533	80832629		ENSG00000223046	RNA5SP369	12	101836820	101836927
ENSG00000208022	MIR618	12	80935736	80935833		ENSG00000221148		12	84183324	84183448
ENSG00000265227	MIR4699	12	81158388	81158461		ENSG00000283818	MIR7844	12	94571231	94571352
ENSG00000199172	MIR331	12	95308420	95308513		ENSG00000244391	RN7SL330P	12	94361220	94361526
ENSG00000207365		12	93021606	93021712		ENSG00000283476	MIR1279	12	69273157	69273218
ENSG00000212448		12	95617689	95617786		ENSG00000222544	RNU6-735P	12	95438737	95438843
ENSG00000202470		12	95275770	95275872		ENSG00000263890	MIR4303	12	97995383	97995448
ENSG00000212535	RNU6-808P	12	95290692	95290799		ENSG00000222255	RNU6-101P	12	101765406	101765509
ENSG00000266099	MIR5700	12	94561789	94561859		ENSG00000199933	RNY1P16	12	101719808	101719918
ENSG00000201502		12	93266017	93266096		ENSG00000201168	RNA5SP368	12	101779814	101779929
ENSG00000265861	MIR4495	12	97939056	97939121		ENSG00000222932	RNU6-172P	12	101796410	101796502
ENSG00000202534	RNU6-1329P	12	92952639	92952745		ENSG00000206899	RNU6-36P	12	97721716	97721822
ENSG00000252220	RNU6-977P	12	83021890	83021992		ENSG00000222579		12	104851824	104851918
ENSG00000207414	RNU6-768P	12	101199271	101199377		ENSG00000264978	RN7SL630P	12	93831076	93831372
ENSG00000200011		12	93460725	93460826		ENSG00000222890	RNU6-1068P	12	101411357	101411459
ENSG00000277062	RN7SL88P	12	96101951	96102249		ENSG00000200060		12	108738484	108738604
ENSG00000244091	RN7SL483P	12	94515476	94515760		ENSG00000199506	RNU6-247P	12	95792529	95792635
ENSG00000252366	RNA5SP367	12	101472339	101472456		ENSG00000202368		12	96979528	96979629
ENSG00000265917	MIR3685	12	95309923	95309984		ENSG00000264037	MIR4472-2	12	116428252	116428318
ENSG00000201435	RNU4-24P	12	96303375	96303513		ENSG00000200897		12	107374747	107374827
ENSG00000252863	RNU6-1183P	12	101871742	101871801		ENSG00000252459		12	114737704	114737798
ENSG00000202249	RNU5E-5P	12	101466705	101466820		ENSG00000273700	MIR6760	12	111304142	111304209
ENSG00000206929		12	101446825	101446932		ENSG00000238609	RNU7-94P	12	106282927	106282989
ENSG00000199895		12	92170353	92170453		ENSG00000283507	MIR1302-1	12	112695034	112695176
ENSG00000201296	RNU4-41P	12	98417896	98418038		ENSG00000207622	MIR619	12	108836908	108837006
ENSG00000223046	RNA5SP369	12	101836820	101836927		ENSG00000221476	MIR1827	12	100189884	100189949
ENSG00000221148		12	84183324	84183448		ENSG00000201042		12	118888434	118888564
ENSG00000283818	MIR7844	12	94571231	94571352		ENSG00000200665	RNU6-1188P	12	116082570	116082676
ENSG00000244391	RN7SL330P	12	94361220	94361526		ENSG00000206790		12	100257688	100257790
ENSG00000283476	MIR1279	12	69273157	69273218		ENSG00000253080	RNA5SP373	12	111339527	111339621
ENSG00000222544	RNU6-735P	12	95438737	95438843		ENSG00000273499		12	108778144	108778271
ENSG00000263890	MIR4303	12	97995383	97995448		ENSG00000222302	RNA5SP371	12	107486511	107486635
ENSG00000222255	RNU6-101P	12	101765406	101765509		ENSG00000207967	MIR620	12	116148560	116148654
ENSG00000199933	RNY1P16	12	101719808	101719918		ENSG00000266610	RN7SL176P	12	100158502	100158765
ENSG00000201168	RNA5SP368	12	101779814	101779929		ENSG00000223126	RN7SKP263	12	94008739	94009047
ENSG00000222932	RNU6-172P	12	101796410	101796502		ENSG00000252827	RN7SKP11	12	96427200	96427486
ENSG00000206899	RNU6-36P	12	97721716	97721822		ENSG00000272215		12	111564821	111564883
ENSG00000222579		12	104851824	104851918		ENSG00000199809	RNA5SP374	12	118829681	118829805
ENSG00000264978	RN7SL630P	12	93831076	93831372		ENSG00000240205	RN7SL865P	12	115717725	115718013
ENSG00000222890	RNU6-1068P	12	101411357	101411459		ENSG00000212138	RNA5SP372	12	109059986	109060100
ENSG00000200060		12	108738484	108738604		ENSG00000284402	MIR7107	12	121444273	121444352
ENSG00000199506	RNU6-247P	12	95792529	95792635		ENSG00000199584		12	127619336	127619447
ENSG00000202368		12	96979528	96979629		ENSG00000253089	RNU1-104P	12	127321355	127321529
ENSG00000264037	MIR4472-2	12	116428252	116428318		ENSG00000212251	RNA5SP376	12	131299640	131299751
ENSG00000200897		12	107374747	107374827		ENSG00000200112		12	115852648	115852718
ENSG00000252459		12	114737704	114737798		ENSG00000238443		12	133238455	133238549
ENSG00000273700	MIR6760	12	111304142	111304209		ENSG00000265635	MIR3612	12	128294092	128294178
ENSG00000238609	RNU7-94P	12	106282927	106282989		ENSG00000239190	RNU6-717P	12	133238335	133238438
ENSG00000283507	MIR1302-1	12	112695034	112695176		ENSG00000244112	RN7SL508P	12	118993857	118994159
ENSG00000207622	MIR619	12	108836908	108837006		ENSG00000264295	MIR3922	12	104591633	104591716
ENSG00000221476	MIR1827	12	100189884	100189949		ENSG00000221479	MIR1251	12	97491909	97491978
ENSG00000201042		12	118888434	118888564		ENSG00000201324	RNU6-361P	12	108926435	108926541
ENSG00000200665	RNU6-1188P	12	116082570	116082676		ENSG00000251844		12	97552137	97552228
ENSG00000206790		12	100257688	100257790		ENSG00000207586	MIR135A2	12	97563812	97563911
ENSG00000253080	RNA5SP373	12	111339527	111339621		ENSG00000273942		12	97492462	97492597
ENSG00000273499		12	108778144	108778271		ENSG00000274230		12	97493178	97493286
ENSG00000222302	RNA5SP371	12	107486511	107486635		ENSG00000275231		12	97493897	97494003
ENSG00000207967	MIR620	12	116148560	116148654		ENSG00000273570		12	97495932	97496057
ENSG00000266610	RN7SL176P	12	100158502	100158765		ENSG00000275971		12	97530656	97530858
ENSG00000223126	RN7SKP263	12	94008739	94009047		ENSG00000274819		12	97532691	97532958
ENSG00000252827	RN7SKP11	12	96427200	96427486		ENSG00000278802		12	97560557	97560721
ENSG00000272215		12	111564821	111564883		ENSG00000276398		12	97560856	97561048
ENSG00000199809	RNA5SP374	12	118829681	118829805		ENSG00000277081		12	97564174	97564327
ENSG00000240205	RN7SL865P	12	115717725	115718013		ENSG00000265061		12	128244506	128244573
ENSG00000212138	RNA5SP372	12	109059986	109060100		ENSG00000266043	MIR3649	12	1660315	1660380
ENSG00000284402	MIR7107	12	121444273	121444352		ENSG00000006831	ADIPOR2	12	1688574	1788674
ENSG00000199584		12	127619336	127619447		ENSG00000271500		12	1695830	1698044
ENSG00000253089	RNU1-104P	12	127321355	127321529		ENSG00000285627		12	1741197	1747099
ENSG00000212251	RNA5SP376	12	131299640	131299751		ENSG00000243663	RPS4XP14	12	1757231	1758011
ENSG00000200112		12	115852648	115852718		ENSG00000151062	CACNA2D4	12	1791963	1918666
ENSG00000238443		12	133238455	133238549		ENSG00000287698		12	1800862	1807486
ENSG00000265635	MIR3612	12	128294092	128294178		ENSG00000166159	LRTM2	12	1820267	1836753
ENSG00000239190	RNU6-717P	12	133238335	133238438		ENSG00000235049	LINC00940	12	1929202	1936574
ENSG00000244112	RN7SL508P	12	118993857	118994159		ENSG00000151065	DCP1B	12	1946053	2004535
ENSG00000264295	MIR3922	12	104591633	104591716		ENSG00000203593		12	2004666	2011392
ENSG00000221479	MIR1251	12	97491909	97491978		ENSG00000256837	CACNA1C-IT1	12	2018213	2020532
ENSG00000201324	RNU6-361P	12	108926435	108926541		ENSG00000282022		12	8858143	8915276
ENSG00000251844		12	97552137	97552228		ENSG00000111752	PHC1	12	8913896	8941467
ENSG00000207586	MIR135A2	12	97563812	97563911		ENSG00000003056	M6PR	12	8940361	8949761
ENSG00000273942		12	97492462	97492597		ENSG00000139187	KLRG1	12	8950044	9010760
ENSG00000274230		12	97493178	97493286		ENSG00000257105		12	8987175	8996566
ENSG00000275231		12	97493897	97494003		ENSG00000213049	HNRNPA1P34	12	9027532	9029089
ENSG00000273570		12	97495932	97496057		ENSG00000255776	VDAC2P2	12	9036344	9037244
ENSG00000275971		12	97530656	97530858		ENSG00000214851	LINC00612	12	9055589	9065070
ENSG00000274819		12	97532691	97532958		ENSG00000245105	A2M-AS1	12	9065163	9068689
ENSG00000278802		12	97560557	97560721		ENSG00000256937	KRT17P8	12	9127783	9128645
ENSG00000276398		12	97560856	97561048		ENSG00000256720	BTG1P1	12	9135084	9135591
ENSG00000277081		12	97564174	97564327		ENSG00000126838	PZP	12	9148840	9208395
ENSG00000265061		12	128244506	128244573		ENSG00000256817	TPT1P12	12	9155881	9156372
ENSG00000266043	MIR3649	12	1660315	1660380		ENSG00000283429	MIR1244-3	12	9239467	9239551
ENSG00000006831	ADIPOR2	12	1688574	1788674		ENSG00000231503	PTMAP4	12	9239986	9240331
ENSG00000271500		12	1695830	1698044		ENSG00000222982	RN7SKP216	12	114504876	114505187
ENSG00000285627		12	1741197	1747099		ENSG00000255830		12	114548854	114549852
ENSG00000243663	RPS4XP14	12	1757231	1758011		ENSG00000258244	OSTF1P1	12	114588194	114588802
ENSG00000151062	CACNA2D4	12	1791963	1918666		ENSG00000258254		12	114621761	114622922
ENSG00000287698		12	1800862	1807486		ENSG00000199220		12	114657949	114658062
ENSG00000166159	LRTM2	12	1820267	1836753		ENSG00000089225	TBX5	12	114353911	114408442
ENSG00000235049	LINC00940	12	1929202	1936574		ENSG00000201198	RNU6-879P	12	57415296	57415403
ENSG00000151065	DCP1B	12	1946053	2004535		ENSG00000258001	R3HDM2-DT	12	57431116	57433935
ENSG00000203593		12	2004666	2011392		ENSG00000175189	INHBC	12	57434784	57452062
ENSG00000256837	CACNA1C-IT1	12	2018213	2020532		ENSG00000287200		12	57457596	57462818
ENSG00000282022		12	8858143	8915276		ENSG00000111087	GLI1	12	57459785	57472268
ENSG00000111752	PHC1	12	8913896	8941467		ENSG00000123329	ARHGAP9	12	57472264	57488814
ENSG00000003056	M6PR	12	8940361	8949761		ENSG00000166986	MARS1	12	57475445	57517569
ENSG00000139187	KLRG1	12	8950044	9010760		ENSG00000284152	MIR6758	12	57512688	57512750
ENSG00000257105		12	8987175	8996566		ENSG00000208028	MIR616	12	57519163	57519259
ENSG00000213049	HNRNPA1P34	12	9027532	9029089		ENSG00000166987	MBD6	12	57520710	57530148
ENSG00000255776	VDAC2P2	12	9036344	9037244		ENSG00000166908	PIP4K2C	12	57591174	57603418
ENSG00000214851	LINC00612	12	9055589	9065070		ENSG00000178498	DTX3	12	57604622	57609804
ENSG00000245105	A2M-AS1	12	9065163	9068689		ENSG00000240771	ARHGEF25	12	57610180	57617245
ENSG00000256937	KRT17P8	12	9127783	9128645		ENSG00000224713		12	57612118	57619638
ENSG00000256720	BTG1P1	12	9135084	9135591		ENSG00000287908		12	57615280	57626125
ENSG00000126838	PZP	12	9148840	9208395		ENSG00000135454	B4GALNT1	12	57623409	57633239
ENSG00000256817	TPT1P12	12	9155881	9156372		ENSG00000242990	RPL13AP23	12	57674665	57675250
ENSG00000283429	MIR1244-3	12	9239467	9239551		ENSG00000257342		12	57694132	57721510
ENSG00000231503	PTMAP4	12	9239986	9240331		ENSG00000255737	AGAP2-AS1	12	57726271	57728356
ENSG00000222982	RN7SKP216	12	114504876	114505187		ENSG00000135452	TSPAN31	12	57738013	57750219
ENSG00000255830		12	114548854	114549852		ENSG00000135446	CDK4	12	57747727	57756013
ENSG00000258244	OSTF1P1	12	114588194	114588802		ENSG00000283621	MIR6759	12	57748618	57748682
ENSG00000258254		12	114621761	114622922		ENSG00000139266	MARCHF9	12	57755103	57760411
ENSG00000199220		12	114657949	114658062		ENSG00000037897	METTL1	12	57768471	57772119
ENSG00000089225	TBX5	12	114353911	114408442		ENSG00000123427	EEF1AKMT3	12	57771492	57782541
ENSG00000201198	RNU6-879P	12	57415296	57415403		ENSG00000257921		12	57772660	57797554
ENSG00000258001	R3HDM2-DT	12	57431116	57433935		ENSG00000123297	TSFM	12	57782761	57808071
ENSG00000175189	INHBC	12	57434784	57452062		ENSG00000270039		12	57803838	57804415
ENSG00000287200		12	57457596	57462818		ENSG00000206749	RNU6-1083P	12	57806154	57806260
ENSG00000111087	GLI1	12	57459785	57472268		ENSG00000269903		12	57814494	57814926
ENSG00000123329	ARHGAP9	12	57472264	57488814		ENSG00000229899		12	40286289	40286662
ENSG00000166986	MARS1	12	57475445	57517569		ENSG00000258167		12	40395853	40443847
ENSG00000284152	MIR6758	12	57512688	57512750		ENSG00000207492	RNU6-713P	12	40554161	40554267
ENSG00000208028	MIR616	12	57519163	57519259		ENSG00000257680		12	40728811	40729897
ENSG00000166987	MBD6	12	57520710	57530148		ENSG00000266923		12	92421531	92483680
ENSG00000166908	PIP4K2C	12	57591174	57603418		ENSG00000258262	MTCH2P2	12	92530460	92531324
ENSG00000178498	DTX3	12	57604622	57609804		ENSG00000240721	RPS4XP15	12	87944885	87950819
ENSG00000240771	ARHGEF25	12	57610180	57617245		ENSG00000165805	C12orf50	12	87980035	88034037
ENSG00000224713		12	57612118	57619638		ENSG00000133641	RLIG1	12	88033846	88050160
ENSG00000287908		12	57615280	57626125		ENSG00000252747	RNA5SP364	12	88051701	88051778
ENSG00000135454	B4GALNT1	12	57623409	57633239		ENSG00000257752		12	88057876	88058578
ENSG00000242990	RPL13AP23	12	57674665	57675250		ENSG00000158113	LRRC43	12	122167738	122203471
ENSG00000257342		12	57694132	57721510		ENSG00000204671	IL31	12	122172029	122174221
ENSG00000255737	AGAP2-AS1	12	57726271	57728356		ENSG00000176383	B3GNT4	12	122203681	122208952
ENSG00000135452	TSPAN31	12	57738013	57750219		ENSG00000256861		12	122207779	122266423
ENSG00000135446	CDK4	12	57747727	57756013		ENSG00000139719	VPS33A	12	122229564	122266494
ENSG00000283621	MIR6759	12	57748618	57748682		ENSG00000214760	RPL21P1	12	122364782	122365632
ENSG00000139266	MARCHF9	12	57755103	57760411		ENSG00000257097	CLIP1-AS1	12	122395542	122400857
ENSG00000037897	METTL1	12	57768471	57772119		ENSG00000225185	PPIAP8	12	98590723	98591214
ENSG00000123427	EEF1AKMT3	12	57771492	57782541		ENSG00000212443	SNORA53	12	98599635	98599883
ENSG00000257921		12	57772660	57797554		ENSG00000166130	IKBIP	12	98613405	98645113
ENSG00000123297	TSFM	12	57782761	57808071		ENSG00000120802	TMPO	12	98515579	98550351
ENSG00000270039		12	57803838	57804415		ENSG00000139194	RBP5	12	7115736	7128889
ENSG00000206749	RNU6-1083P	12	57806154	57806260		ENSG00000200345	RNU6-485P	12	7118785	7118891
ENSG00000269903		12	57814494	57814926		ENSG00000256967		12	7129079	7131198
ENSG00000229899		12	40286289	40286662		ENSG00000139182	CLSTN3	12	7129698	7158945
ENSG00000258167		12	40395853	40443847		ENSG00000285770		12	7146482	7147817
ENSG00000207492	RNU6-713P	12	40554161	40554267		ENSG00000255572		12	7166674	7189069
ENSG00000257680		12	40728811	40729897		ENSG00000256480		12	7237432	7240986
ENSG00000266923		12	92421531	92483680		ENSG00000258012		12	92858079	92859273
ENSG00000258262	MTCH2P2	12	92530460	92531324		ENSG00000257195	HNRNPA1P50	12	92883773	92884700
ENSG00000240721	RPS4XP15	12	87944885	87950819		ENSG00000279551		12	69660034	69661429
ENSG00000165805	C12orf50	12	87980035	88034037		ENSG00000247131		12	69713633	69738574
ENSG00000133641	RLIG1	12	88033846	88050160		ENSG00000258052		12	69801669	69855363
ENSG00000252747	RNA5SP364	12	88051701	88051778		ENSG00000166268	MYRFL	12	69825227	69959097
ENSG00000257752		12	88057876	88058578		ENSG00000257241		12	69946543	69947081
ENSG00000158113	LRRC43	12	122167738	122203471		ENSG00000257139	LINC02821	12	70180338	70202004
ENSG00000204671	IL31	12	122172029	122174221		ENSG00000287132		12	70239114	70242430
ENSG00000176383	B3GNT4	12	122203681	122208952		ENSG00000279530		12	70321542	70324274
ENSG00000256861		12	122207779	122266423		ENSG00000135643	KCNMB4	12	70366290	70434292
ENSG00000139719	VPS33A	12	122229564	122266494		ENSG00000222405	RNU4-65P	12	70443784	70443923
ENSG00000214760	RPL21P1	12	122364782	122365632		ENSG00000175899	A2M	12	9067664	9116229
ENSG00000257097	CLIP1-AS1	12	122395542	122400857		ENSG00000166148	AVPR1A	12	63142759	63151201
ENSG00000225185	PPIAP8	12	98590723	98591214		ENSG00000174099	MSRB3	12	65278643	65491430
ENSG00000212443	SNORA53	12	98599635	98599883		ENSG00000235162	C12orf75	12	105235290	105396097
ENSG00000166130	IKBIP	12	98613405	98645113		ENSG00000205810	KLRC3	12	10412315	10420595
ENSG00000120802	TMPO	12	98515579	98550351		ENSG00000090612	ZNF268	12	133181409	133214832
ENSG00000139194	RBP5	12	7115736	7128889		ENSG00000127334	DYRK2	12	67648338	67665406
ENSG00000200345	RNU6-485P	12	7118785	7118891		ENSG00000136051	WASHC4	12	105107324	105169130
ENSG00000256967		12	7129079	7131198		ENSG00000111700	SLCO1B3	12	20810702	20916911
ENSG00000139182	CLSTN3	12	7129698	7158945		ENSG00000166006	KCNC2	12	75040077	75209839
ENSG00000285770		12	7146482	7147817		ENSG00000133858	ZFC3H1	12	71609599	71667725
ENSG00000255572		12	7166674	7189069		ENSG00000139350	NEDD1	12	96907224	96953780
ENSG00000256480		12	7237432	7240986		ENSG00000111077	TNS2	12	53046969	53064379
ENSG00000258012		12	92858079	92859273		ENSG00000177406	NINJ2-AS1	12	630858	664196
ENSG00000257195	HNRNPA1P50	12	92883773	92884700		ENSG00000256672	LINC02455	12	674801	684127
ENSG00000279551		12	69660034	69661429		ENSG00000221439	RNU4ATAC16P	12	781133	781258
ENSG00000247131		12	69713633	69738574		ENSG00000285704		12	865288	867139
ENSG00000258052		12	69801669	69855363		ENSG00000002016	RAD52	12	911736	990053
ENSG00000166268	MYRFL	12	69825227	69959097		ENSG00000250132		12	974133	991190
ENSG00000257241		12	69946543	69947081		ENSG00000111684	LPCAT3	12	6976185	7018477
ENSG00000257139	LINC02821	12	70180338	70202004		ENSG00000239701		12	7032108	7032398
ENSG00000287132		12	70239114	70242430		ENSG00000257078		12	7041156	7041641
ENSG00000279530		12	70321542	70324274		ENSG00000159403	C1R	12	7080214	7092540
ENSG00000135643	KCNMB4	12	70366290	70434292		ENSG00000139197	PEX5	12	7188685	7218574
ENSG00000222405	RNU4-65P	12	70443784	70443923		ENSG00000139438	FAM222A	12	109713825	109770495
ENSG00000175899	A2M	12	9067664	9116229		ENSG00000255650	FAM222A-AS1	12	109734166	109773508
ENSG00000166148	AVPR1A	12	63142759	63151201		ENSG00000263510	MIR4497	12	109833348	109833436
ENSG00000174099	MSRB3	12	65278643	65491430		ENSG00000256351	RBISP3	12	109859767	109860420
ENSG00000235162	C12orf75	12	105235290	105396097		ENSG00000241413	RN7SL441P	12	109866214	109866509
ENSG00000205810	KLRC3	12	10412315	10420595		ENSG00000249094		12	109880676	109888467
ENSG00000090612	ZNF268	12	133181409	133214832		ENSG00000202034	RNU6-399P	12	62545582	62545679
ENSG00000127334	DYRK2	12	67648338	67665406		ENSG00000221949	LINC01465	12	62601751	62603690
ENSG00000136051	WASHC4	12	105107324	105169130		ENSG00000257354	MIRLET7IHG	12	62602752	62622213
ENSG00000111700	SLCO1B3	12	20810702	20916911		ENSG00000199179	MIRLET7I	12	62603686	62603769
ENSG00000166006	KCNC2	12	75040077	75209839		ENSG00000241941	RPL32P26	12	62658823	62659225
ENSG00000133858	ZFC3H1	12	71609599	71667725		ENSG00000111199	TRPV4	12	109783087	109833406
ENSG00000139350	NEDD1	12	96907224	96953780		ENSG00000139433	GLTP	12	109850945	109880541
ENSG00000111077	TNS2	12	53046969	53064379		ENSG00000255892	NDFIP1P1	12	18358443	18358967
ENSG00000177406	NINJ2-AS1	12	630858	664196		ENSG00000255960		12	18424663	18425140
ENSG00000256672	LINC02455	12	674801	684127		ENSG00000256138	ZKSCAN7P1	12	18493051	18493723
ENSG00000221439	RNU4ATAC16P	12	781133	781258		ENSG00000139151	PLCZ1	12	18683169	18738100
ENSG00000285704		12	865288	867139		ENSG00000255993	PSMC1P9	12	18692762	18694096
ENSG00000002016	RAD52	12	911736	990053		ENSG00000255648		12	18714795	18737878
ENSG00000250132		12	974133	991190		ENSG00000177938	CAPZA3	12	18738119	18739188
ENSG00000111684	LPCAT3	12	6976185	7018477		ENSG00000139144	PIK3C2G	12	18242961	18648416
ENSG00000239701		12	7032108	7032398		ENSG00000083782	EPYC	12	90963682	91005026
ENSG00000257078		12	7041156	7041641		ENSG00000139329	LUM	12	91102629	91111494
ENSG00000159403	C1R	12	7080214	7092540		ENSG00000011465	DCN	12	91140484	91183217
ENSG00000139197	PEX5	12	7188685	7218574		ENSG00000258148		12	91193709	91193942
ENSG00000139438	FAM222A	12	109713825	109770495		ENSG00000257452		12	112907628	113017751
ENSG00000255650	FAM222A-AS1	12	109734166	109773508		ENSG00000258159	IMMP1LP2	12	113015607	113016098
ENSG00000263510	MIR4497	12	109833348	109833436		ENSG00000111775	COX6A1	12	120438090	120440737
ENSG00000256351	RBISP3	12	109859767	109860420		ENSG00000111780		12	120438198	120460006
ENSG00000241413	RN7SL441P	12	109866214	109866509		ENSG00000170855	TRIAP1	12	120443964	120446384
ENSG00000249094		12	109880676	109888467		ENSG00000257218	GATC	12	120446444	120463749
ENSG00000202034	RNU6-399P	12	62545582	62545679		ENSG00000219355	RPL31P52	12	120450437	120450803
ENSG00000221949	LINC01465	12	62601751	62603690		ENSG00000088986	DYNLL1	12	120469850	120498493
ENSG00000257354	MIRLET7IHG	12	62602752	62622213		ENSG00000278344		12	120500735	120501090
ENSG00000199179	MIRLET7I	12	62603686	62603769		ENSG00000110871	COQ5	12	120503279	120534434
ENSG00000241941	RPL32P26	12	62658823	62659225		ENSG00000222601		12	120504571	120504659
ENSG00000111199	TRPV4	12	109783087	109833406		ENSG00000241030	RPL29P24	12	120522664	120523443
ENSG00000139433	GLTP	12	109850945	109880541		ENSG00000167272	POP5	12	120578764	120581402
ENSG00000255892	NDFIP1P1	12	18358443	18358967		ENSG00000242137	RPL11P5	12	120594015	120594548
ENSG00000255960		12	18424663	18425140		ENSG00000199394	RNU6-600P	12	48892130	48892228
ENSG00000256138	ZKSCAN7P1	12	18493051	18493723		ENSG00000239617	RPL32P27	12	48903418	48903813
ENSG00000139151	PLCZ1	12	18683169	18738100		ENSG00000272822		12	48903503	48957365
ENSG00000255993	PSMC1P9	12	18692762	18694096		ENSG00000139537	CCDC65	12	48904110	48931840
ENSG00000255648		12	18714795	18737878		ENSG00000134285	FKBP11	12	48921518	48926474
ENSG00000177938	CAPZA3	12	18738119	18739188		ENSG00000169884	WNT10B	12	48965340	48971735
ENSG00000139144	PIK3C2G	12	18242961	18648416		ENSG00000200303	RNU6-940P	12	48975543	48975646
ENSG00000083782	EPYC	12	90963682	91005026		ENSG00000181418	DDN	12	48995149	48999375
ENSG00000139329	LUM	12	91102629	91111494		ENSG00000258283		12	48995150	48996334
ENSG00000011465	DCN	12	91140484	91183217		ENSG00000167550	RHEBL1	12	49064676	49070025
ENSG00000258148		12	91193709	91193942		ENSG00000277672		12	49075039	49075802
ENSG00000257452		12	112907628	113017751		ENSG00000139549	DHH	12	49086656	49094801
ENSG00000258159	IMMP1LP2	12	113015607	113016098		ENSG00000257346		12	49090208	49093312
ENSG00000111775	COX6A1	12	120438090	120440737		ENSG00000123416	TUBA1B	12	49127782	49131397
ENSG00000111780		12	120438198	120460006		ENSG00000200309		12	49132853	49132947
ENSG00000170855	TRIAP1	12	120443964	120446384		ENSG00000274017		12	49196784	49197062
ENSG00000257218	GATC	12	120446444	120463749		ENSG00000134287	ARF3	12	48935723	48957487
ENSG00000219355	RPL31P52	12	120450437	120450803		ENSG00000252186	RNU6-781P	12	6709452	6709552
ENSG00000088986	DYNLL1	12	120469850	120498493		ENSG00000270068		12	6723233	6723687
ENSG00000278344		12	120500735	120501090		ENSG00000111652	COPS7A	12	6724014	6731875
ENSG00000110871	COQ5	12	120503279	120534434		ENSG00000269892		12	6742985	6743641
ENSG00000222601		12	120504571	120504659		ENSG00000089692	LAG3	12	6772512	6778455
ENSG00000241030	RPL29P24	12	120522664	120523443		ENSG00000244532	RN7SL380P	12	6783854	6784161
ENSG00000167272	POP5	12	120578764	120581402		ENSG00000010610	CD4	12	6786858	6820799
ENSG00000242137	RPL11P5	12	120594015	120594548		ENSG00000250510	GPR162	12	6821624	6829972
ENSG00000199394	RNU6-600P	12	48892130	48892228		ENSG00000110811	P3H3	12	6828407	6839847
ENSG00000239617	RPL32P27	12	48903418	48903813		ENSG00000111664	GNB3	12	6839954	6847393
ENSG00000272822		12	48903503	48957365		ENSG00000010626	LRRC23	12	6873569	6914241
ENSG00000139537	CCDC65	12	48904110	48931840		ENSG00000275703		12	6899752	6900212
ENSG00000134285	FKBP11	12	48921518	48926474		ENSG00000111674	ENO2	12	6913745	6923698
ENSG00000169884	WNT10B	12	48965340	48971735		ENSG00000111676	ATN1	12	6924463	6942321
ENSG00000200303	RNU6-940P	12	48975543	48975646		ENSG00000111678	C12orf57	12	6942978	6946003
ENSG00000181418	DDN	12	48995149	48999375		ENSG00000238923	RNU7-1	12	6943816	6943878
ENSG00000258283		12	48995150	48996334		ENSG00000111679	PTPN6	12	6946468	6961316
ENSG00000167550	RHEBL1	12	49064676	49070025		ENSG00000207713	MIR200C	12	6963699	6963766
ENSG00000277672		12	49075039	49075802		ENSG00000207708	MIR141	12	6964097	6964191
ENSG00000139549	DHH	12	49086656	49094801		ENSG00000271969		12	6964949	6965382
ENSG00000257346		12	49090208	49093312		ENSG00000238795	SCARNA12	12	6967337	6967606
ENSG00000123416	TUBA1B	12	49127782	49131397		ENSG00000111669	TPI1	12	6867119	6870948
ENSG00000200309		12	49132853	49132947		ENSG00000204842	ATXN2	12	111443485	111599676
ENSG00000274017		12	49196784	49197062		ENSG00000139163	ETNK1	12	22625075	22690665
ENSG00000134287	ARF3	12	48935723	48957487		ENSG00000258091		12	75926213	75926467
ENSG00000252186	RNU6-781P	12	6709452	6709552		ENSG00000243420	RN7SL734P	12	75957833	75958130
ENSG00000270068		12	6723233	6723687		ENSG00000257329		12	75964440	75967062
ENSG00000111652	COPS7A	12	6724014	6731875		ENSG00000198923		12	75964799	75964995
ENSG00000269892		12	6742985	6743641		ENSG00000257453	PHLDA1-AS1	12	76030494	76031378
ENSG00000089692	LAG3	12	6772512	6778455		ENSG00000257839	PHLDA1-DT	12	76032658	76033897
ENSG00000244532	RN7SL380P	12	6783854	6784161		ENSG00000187109	NAP1L1	12	76036585	76084735
ENSG00000010610	CD4	12	6786858	6820799		ENSG00000257941		12	76057538	76058115
ENSG00000250510	GPR162	12	6821624	6829972		ENSG00000258304		12	76115711	76116100
ENSG00000110811	P3H3	12	6828407	6839847		ENSG00000257872		12	76137425	76138610
ENSG00000111664	GNB3	12	6839954	6847393		ENSG00000252858	RNU6-1271P	12	76139567	76139671
ENSG00000010626	LRRC23	12	6873569	6914241		ENSG00000078237	TIGAR	12	4307763	4360028
ENSG00000275703		12	6899752	6900212		ENSG00000118972	FGF23	12	4368227	4379712
ENSG00000111674	ENO2	12	6913745	6923698		ENSG00000118971	CCND2	12	4269771	4305353
ENSG00000111676	ATN1	12	6924463	6942321		ENSG00000135414	GDF11	12	55743122	55757264
ENSG00000111678	C12orf57	12	6942978	6946003		ENSG00000205323	SARNP	12	55752463	55817724
ENSG00000238923	RNU7-1	12	6943816	6943878		ENSG00000257390		12	55757275	55827546
ENSG00000111679	PTPN6	12	6946468	6961316		ENSG00000257509		12	55761550	55762628
ENSG00000207713	MIR200C	12	6963699	6963766		ENSG00000123353	ORMDL2	12	55818041	55821879
ENSG00000207708	MIR141	12	6964097	6964191		ENSG00000123342	MMP19	12	55835433	55842966
ENSG00000271969		12	6964949	6965382		ENSG00000257966	OLA1P3	12	55870048	55872602
ENSG00000238795	SCARNA12	12	6967337	6967606		ENSG00000257569	GSTP1P1	12	55900300	55900618
ENSG00000111669	TPI1	12	6867119	6870948		ENSG00000065357	DGKA	12	55927319	55954027
ENSG00000204842	ATXN2	12	111443485	111599676		ENSG00000273973		12	55929170	55929729
ENSG00000139163	ETNK1	12	22625075	22690665		ENSG00000258554		12	55966838	55967474
ENSG00000258091		12	75926213	75926467		ENSG00000184574	LPAR5	12	6618835	6635960
ENSG00000243420	RN7SL734P	12	75957833	75958130		ENSG00000111644	ACRBP	12	6638075	6647433
ENSG00000257329		12	75964440	75967062		ENSG00000111653	ING4	12	6650301	6663142
ENSG00000198923		12	75964799	75964995		ENSG00000273536		12	56840973	56841273
ENSG00000257453	PHLDA1-AS1	12	76030494	76031378		ENSG00000258816		12	56855694	56855886
ENSG00000257839	PHLDA1-DT	12	76032658	76033897		ENSG00000212383		12	56861375	56861508
ENSG00000187109	NAP1L1	12	76036585	76084735		ENSG00000170426	SDR9C7	12	56923133	56934408
ENSG00000257941		12	76057538	76058115		ENSG00000278400		12	56941174	56941482
ENSG00000258304		12	76115711	76116100		ENSG00000278399		12	56981211	56985960
ENSG00000257872		12	76137425	76138610		ENSG00000287715		12	56987734	56990756
ENSG00000252858	RNU6-1271P	12	76139567	76139671		ENSG00000166856	GPR182	12	56994492	56998447
ENSG00000078237	TIGAR	12	4307763	4360028		ENSG00000166860	ZBTB39	12	56998836	57006546
ENSG00000118972	FGF23	12	4368227	4379712		ENSG00000166863	TAC3	12	57010000	57028883
ENSG00000118971	CCND2	12	4269771	4305353		ENSG00000166866	MYO1A	12	57028517	57051198
ENSG00000135414	GDF11	12	55743122	55757264		ENSG00000166881	NEMP1	12	57055643	57088063
ENSG00000205323	SARNP	12	55752463	55817724		ENSG00000166886	NAB2	12	57089043	57095476
ENSG00000257390		12	55757275	55827546		ENSG00000166888	STAT6	12	57095408	57132139
ENSG00000257509		12	55761550	55762628		ENSG00000061273	HDAC7	12	47782722	47833132
ENSG00000123353	ORMDL2	12	55818041	55821879		ENSG00000268069		12	47784923	47786002
ENSG00000123342	MMP19	12	55835433	55842966		ENSG00000276691		12	47788426	47788971
ENSG00000257966	OLA1P3	12	55870048	55872602		ENSG00000274737		12	47817451	47817966
ENSG00000257569	GSTP1P1	12	55900300	55900618		ENSG00000257488	LINC02354	12	47826854	47837898
ENSG00000065357	DGKA	12	55927319	55954027		ENSG00000111424	VDR	12	47841537	47943048
ENSG00000273973		12	55929170	55929729		ENSG00000205537		12	47882649	47901525
ENSG00000258554		12	55966838	55967474		ENSG00000278385		12	47905122	47906865
ENSG00000184574	LPAR5	12	6618835	6635960		ENSG00000279840		12	47960497	47963469
ENSG00000111644	ACRBP	12	6638075	6647433		ENSG00000134291	TMEM106C	12	47963569	47968878
ENSG00000111653	ING4	12	6650301	6663142		ENSG00000139219	COL2A1	12	47972967	48004554
ENSG00000273536		12	56840973	56841273		ENSG00000258203		12	48005277	48011227
ENSG00000258816		12	56855694	56855886		ENSG00000257985		12	48011304	48025469
ENSG00000212383		12	56861375	56861508		ENSG00000257955		12	48019771	48025382
ENSG00000170426	SDR9C7	12	56923133	56934408		ENSG00000222635	RNU6-1203P	12	48081319	48081428
ENSG00000278400		12	56941174	56941482		ENSG00000226138		12	48085062	48085421
ENSG00000278399		12	56981211	56985960		ENSG00000275770	MIR6505	12	48132797	48132867
ENSG00000287715		12	56987734	56990756		ENSG00000266655	MIR3908	12	123536409	123536534
ENSG00000166856	GPR182	12	56994492	56998447		ENSG00000247373	TMED2-DT	12	123575891	123585115
ENSG00000166860	ZBTB39	12	56998836	57006546		ENSG00000086598	TMED2	12	123584533	123598582
ENSG00000166863	TAC3	12	57010000	57028883		ENSG00000111364	DDX55	12	123602077	123620943
ENSG00000166866	MYO1A	12	57028517	57051198		ENSG00000206897	SNORA9B	12	123616708	123616840
ENSG00000166881	NEMP1	12	57055643	57088063		ENSG00000111361	EIF2B1	12	123620406	123633766
ENSG00000166886	NAB2	12	57089043	57095476		ENSG00000111358	GTF2H3	12	123633739	123662604
ENSG00000166888	STAT6	12	57095408	57132139		ENSG00000279953		12	123649068	123650485
ENSG00000061273	HDAC7	12	47782722	47833132		ENSG00000278861		12	123655528	123656128
ENSG00000268069		12	47784923	47786002		ENSG00000255839		12	123707602	123708386
ENSG00000276691		12	47788426	47788971		ENSG00000185344	ATP6V0A2	12	123712353	123761755
ENSG00000274737		12	47817451	47817966		ENSG00000286092		12	123713408	123723169
ENSG00000257488	LINC02354	12	47826854	47837898		ENSG00000239215	RPL27P12	12	123721246	123721639
ENSG00000111424	VDR	12	47841537	47943048		ENSG00000280300		12	123754246	123754794
ENSG00000205537		12	47882649	47901525		ENSG00000197653	DNAH10	12	123762188	123935720
ENSG00000278385		12	47905122	47906865		ENSG00000250091	DNAH10OS	12	123925461	123934984
ENSG00000279840		12	47960497	47963469		ENSG00000257095		12	119031039	119116961
ENSG00000134291	TMEM106C	12	47963569	47968878		ENSG00000256884		12	119174065	119176484
ENSG00000139219	COL2A1	12	47972967	48004554		ENSG00000256609		12	119182048	119183259
ENSG00000258203		12	48005277	48011227		ENSG00000213144		12	119194850	119195394
ENSG00000257985		12	48011304	48025469		ENSG00000256311		12	119225834	119259017
ENSG00000257955		12	48019771	48025382		ENSG00000281196	LINC00934	12	119283825	119303380
ENSG00000222635	RNU6-1203P	12	48081319	48081428		ENSG00000152137	HSPB8	12	119171555	119224855
ENSG00000226138		12	48085062	48085421		ENSG00000257037	RARS1P1	12	27496937	27498589
ENSG00000275770	MIR6505	12	48132797	48132867		ENSG00000110841	PPFIBP1	12	27523431	27695564
ENSG00000266655	MIR3908	12	123536409	123536534		ENSG00000248100		12	27547050	27552773
ENSG00000247373	TMED2-DT	12	123575891	123585115		ENSG00000256056	C12orf71BP	12	27592461	27594039
ENSG00000086598	TMED2	12	123584533	123598582		ENSG00000256557		12	27608733	27609046
ENSG00000111364	DDX55	12	123602077	123620943		ENSG00000256377	MRPS35-DT	12	27696388	27710803
ENSG00000206897	SNORA9B	12	123616708	123616840		ENSG00000174236	REP15	12	27696447	27697596
ENSG00000111361	EIF2B1	12	123620406	123633766		ENSG00000276261		12	27700066	27700574
ENSG00000111358	GTF2H3	12	123633739	123662604		ENSG00000230519	HMGB1P49	12	27702338	27702906
ENSG00000279953		12	123649068	123650485		ENSG00000256504		12	27704568	27708365
ENSG00000278861		12	123655528	123656128		ENSG00000061794	MRPS35	12	27710822	27756295
ENSG00000255839		12	123707602	123708386		ENSG00000252585		12	27752874	27752986
ENSG00000185344	ATP6V0A2	12	123712353	123761755		ENSG00000087448	KLHL42	12	27780048	27803040
ENSG00000286092		12	123713408	123723169		ENSG00000256747		12	27779821	27781067
ENSG00000239215	RPL27P12	12	123721246	123721639		ENSG00000256512		12	27798641	27800708
ENSG00000280300		12	123754246	123754794		ENSG00000201612	RN7SKP15	12	27806082	27806390
ENSG00000197653	DNAH10	12	123762188	123935720		ENSG00000274075		12	27824207	27824382
ENSG00000250091	DNAH10OS	12	123925461	123934984		ENSG00000256378		12	27935523	27935749
ENSG00000257095		12	119031039	119116961		ENSG00000087494	PTHLH	12	27958084	27972733
ENSG00000256884		12	119174065	119176484		ENSG00000198707	CEP290	12	88049016	88142099
ENSG00000256609		12	119182048	119183259		ENSG00000277945		12	65830750	65831050
ENSG00000213144		12	119194850	119195394		ENSG00000197301	HMGA2-AS1	12	65851340	65882167
ENSG00000256311		12	119225834	119259017		ENSG00000256083		12	65934777	65948479
ENSG00000281196	LINC00934	12	119283825	119303380		ENSG00000276878	MIR6074	12	66023620	66023726
ENSG00000152137	HSPB8	12	119171555	119224855		ENSG00000256259	LINC02425	12	66027725	66031066
ENSG00000257037	RARS1P1	12	27496937	27498589		ENSG00000213343	RPL21P18	12	66037235	66037714
ENSG00000110841	PPFIBP1	12	27523431	27695564		ENSG00000251857	RNA5SP362	12	66066221	66066338
ENSG00000248100		12	27547050	27552773		ENSG00000240533	RN7SL69P	12	6095699	6095970
ENSG00000256056	C12orf71BP	12	27592461	27594039		ENSG00000255775		12	6155035	6160719
ENSG00000256557		12	27608733	27609046		ENSG00000202318		12	6234345	6234455
ENSG00000256377	MRPS35-DT	12	27696388	27710803		ENSG00000256103	ATP5MFP5	12	6270168	6270425
ENSG00000174236	REP15	12	27696447	27697596		ENSG00000265388	RN7SL391P	12	6344554	6344837
ENSG00000276261		12	27700066	27700574		ENSG00000110799	VWF	12	5948877	6124770
ENSG00000230519	HMGB1P49	12	27702338	27702906		ENSG00000247213	LINC01498	12	108434130	108515023
ENSG00000256504		12	27704568	27708365		ENSG00000198855	FICD	12	108515277	108525837
ENSG00000061794	MRPS35	12	27710822	27756295		ENSG00000075856	SART3	12	108522214	108561400
ENSG00000252585		12	27752874	27752986		ENSG00000287202		12	108532074	108539738
ENSG00000087448	KLHL42	12	27780048	27803040		ENSG00000136003	ISCU	12	108562582	108569368
ENSG00000256747		12	27779821	27781067		ENSG00000183160	TMEM119	12	108589851	108598320
ENSG00000256512		12	27798641	27800708		ENSG00000257221		12	108628668	108642349
ENSG00000201612	RN7SKP15	12	27806082	27806390		ENSG00000284388	MIR4496	12	108635810	108635870
ENSG00000274075		12	27824207	27824382		ENSG00000238457	RNU7-169P	12	108668448	108668508
ENSG00000256378		12	27935523	27935749		ENSG00000134531	EMP1	12	13196723	13219941
ENSG00000087494	PTHLH	12	27958084	27972733		ENSG00000286869		12	13238582	13278376
ENSG00000198707	CEP290	12	88049016	88142099		ENSG00000180861	LINC01559	12	13371089	13387167
ENSG00000277945		12	65830750	65831050		ENSG00000201476	RNA5SP353	12	13440884	13441001
ENSG00000197301	HMGA2-AS1	12	65851340	65882167		ENSG00000201909	RNU6-590P	12	13459670	13459776
ENSG00000256083		12	65934777	65948479		ENSG00000256306		12	13526854	13547582
ENSG00000276878	MIR6074	12	66023620	66023726		ENSG00000277935		12	13540231	13544540
ENSG00000256259	LINC02425	12	66027725	66031066		ENSG00000287928		12	13582031	13620077
ENSG00000213343	RPL21P18	12	66037235	66037714		ENSG00000200475	RN7SKP162	12	13683542	13683886
ENSG00000251857	RNA5SP362	12	66066221	66066338		ENSG00000256346		12	14169746	14169877
ENSG00000240533	RN7SL69P	12	6095699	6095970		ENSG00000063046	EIF4B	12	53006282	53042215
ENSG00000255775		12	6155035	6160719		ENSG00000139155	SLCO1C1	12	20695332	20753386
ENSG00000202318		12	6234345	6234455		ENSG00000139116	KIF21A	12	39293228	39443390
ENSG00000256103	ATP5MFP5	12	6270168	6270425		ENSG00000184613	NELL2	12	44508275	44921848
ENSG00000265388	RN7SL391P	12	6344554	6344837		ENSG00000111716	LDHB	12	21635342	21757857
ENSG00000110799	VWF	12	5948877	6124770		ENSG00000139330	KERA	12	91050491	91058024
ENSG00000247213	LINC01498	12	108434130	108515023		ENSG00000127328	RAB3IP	12	69738860	69823204
ENSG00000198855	FICD	12	108515277	108525837		ENSG00000139263	LRIG3	12	58872149	58920504
ENSG00000075856	SART3	12	108522214	108561400		ENSG00000161642	ZNF385A	12	54369133	54391298
ENSG00000287202		12	108532074	108539738		ENSG00000177675	CD163L1	12	7346685	7479897
ENSG00000136003	ISCU	12	108562582	108569368		ENSG00000111783	RFX4	12	106583004	106762803
ENSG00000183160	TMEM119	12	108589851	108598320		ENSG00000186815	TPCN1	12	113221050	113298585
ENSG00000257221		12	108628668	108642349		ENSG00000110876	SELPLG	12	108621895	108633894
ENSG00000284388	MIR4496	12	108635810	108635870		ENSG00000123096	SSPN	12	26121991	26299290
ENSG00000238457	RNU7-169P	12	108668448	108668508		ENSG00000110880	CORO1C	12	108645109	108731526
ENSG00000134531	EMP1	12	13196723	13219941		ENSG00000176871	WSB2	12	118032687	118062430
ENSG00000286869		12	13238582	13278376		ENSG00000172572	PDE3A	12	20368537	20688583
ENSG00000180861	LINC01559	12	13371089	13387167		ENSG00000123066	MED13L	12	115957905	116277693
ENSG00000201476	RNA5SP353	12	13440884	13441001		ENSG00000134545	KLRC1	12	10442264	10454685
ENSG00000201909	RNU6-590P	12	13459670	13459776		ENSG00000226397	LINC02909	12	24993424	25006403
ENSG00000256306		12	13526854	13547582		ENSG00000258546	CENPUP2	12	25092715	25093900
ENSG00000277935		12	13540231	13544540		ENSG00000258449		12	25096868	25100980
ENSG00000287928		12	13582031	13620077		ENSG00000276842		12	25103124	25103869
ENSG00000200475	RN7SKP162	12	13683542	13683886		ENSG00000118307	DNAI7	12	25108289	25195162
ENSG00000256346		12	14169746	14169877		ENSG00000205707	ETFRF1	12	25195216	25209645
ENSG00000063046	EIF4B	12	53006282	53042215		ENSG00000274987		12	25210652	25211233
ENSG00000139155	SLCO1C1	12	20695332	20753386		ENSG00000275197		12	25225103	25225665
ENSG00000139116	KIF21A	12	39293228	39443390		ENSG00000201439	RNU4-67P	12	25404288	25404428
ENSG00000184613	NELL2	12	44508275	44921848		ENSG00000241846		12	25409293	25409445
ENSG00000111716	LDHB	12	21635342	21757857		ENSG00000279173		12	25423600	25424942
ENSG00000139330	KERA	12	91050491	91058024		ENSG00000256079	FAM133GP	12	25435581	25436238
ENSG00000127328	RAB3IP	12	69738860	69823204		ENSG00000255988	TUBB4BP1	12	25440875	25441052
ENSG00000139263	LRIG3	12	58872149	58920504		ENSG00000205693	MANSC4	12	27762427	27780236
ENSG00000161642	ZNF385A	12	54369133	54391298		ENSG00000258168		12	70468080	70543040
ENSG00000177675	CD163L1	12	7346685	7479897		ENSG00000277247		12	70570969	70571440
ENSG00000111783	RFX4	12	106583004	106762803		ENSG00000257302	FAHD2P1	12	70671918	70672856
ENSG00000186815	TPCN1	12	113221050	113298585		ENSG00000139445	FOXN4	12	109277978	109309284
ENSG00000110876	SELPLG	12	108621895	108633894		ENSG00000256560	LINC01486	12	109354083	109359488
ENSG00000123096	SSPN	12	26121991	26299290		ENSG00000255655		12	109445410	109447497
ENSG00000110880	CORO1C	12	108645109	108731526		ENSG00000110906	KCTD10	12	109448655	109477359
ENSG00000176871	WSB2	12	118032687	118062430		ENSG00000151148	UBE3B	12	109477402	109536705
ENSG00000172572	PDE3A	12	20368537	20688583		ENSG00000139428	MMAB	12	109553715	109573580
ENSG00000123066	MED13L	12	115957905	116277693		ENSG00000200274	RNU4-32P	12	109567975	109568115
ENSG00000134545	KLRC1	12	10442264	10454685		ENSG00000200794	RN7SKP250	12	109662863	109663183
ENSG00000226397	LINC02909	12	24993424	25006403		ENSG00000252192		12	122492113	122492241
ENSG00000258546	CENPUP2	12	25092715	25093900		ENSG00000275265		12	122501187	122501641
ENSG00000258449		12	25096868	25100980		ENSG00000111011	RSRC2	12	122503454	122527000
ENSG00000276842		12	25103124	25103869		ENSG00000184445	KNTC1	12	122527246	122626396
ENSG00000118307	DNAI7	12	25108289	25195162		ENSG00000255972		12	122563735	122563762
ENSG00000205707	ETFRF1	12	25195216	25209645		ENSG00000274191		12	122634130	122634673
ENSG00000274987		12	25210652	25211233		ENSG00000256249		12	122687125	122715979
ENSG00000275197		12	25225103	25225665		ENSG00000182782	HCAR2	12	122701293	122703357
ENSG00000201439	RNU4-67P	12	25404288	25404428		ENSG00000255398	HCAR3	12	122714756	122716811
ENSG00000241846		12	25409293	25409445		ENSG00000196917	HCAR1	12	122726076	122730844
ENSG00000279173		12	25423600	25424942		ENSG00000256044		12	122749481	122749586
ENSG00000256079	FAM133GP	12	25435581	25436238		ENSG00000206914		12	122768099	122768200
ENSG00000255988	TUBB4BP1	12	25440875	25441052		ENSG00000130783	CCDC62	12	122774526	122827528
ENSG00000205693	MANSC4	12	27762427	27780236		ENSG00000130787	HIP1R	12	122834453	122862961
ENSG00000258168		12	70468080	70543040		ENSG00000139722	VPS37B	12	122865330	122896127
ENSG00000277247		12	70570969	70571440		ENSG00000256152		12	122865335	122867021
ENSG00000257302	FAHD2P1	12	70671918	70672856		ENSG00000280138		12	122870059	122888720
ENSG00000139445	FOXN4	12	109277978	109309284		ENSG00000256028		12	122975320	122982907
ENSG00000256560	LINC01486	12	109354083	109359488		ENSG00000265526	MIR4304	12	123010667	123010728
ENSG00000255655		12	109445410	109447497		ENSG00000251497	PITPNM2-AS1	12	123081384	123084744
ENSG00000110906	KCTD10	12	109448655	109477359		ENSG00000280381		12	123087256	123092821
ENSG00000151148	UBE3B	12	109477402	109536705		ENSG00000280120		12	123152324	123153377
ENSG00000139428	MMAB	12	109553715	109573580		ENSG00000260122		12	51809705	51810600
ENSG00000200274	RNU4-32P	12	109567975	109568115		ENSG00000260473		12	51815043	51842106
ENSG00000200794	RN7SKP250	12	109662863	109663183		ENSG00000261586		12	51817899	51820150
ENSG00000252192		12	122492113	122492241		ENSG00000259887	FIGNL2-DT	12	51848223	51852729
ENSG00000275265		12	122501187	122501641		ENSG00000167612	ANKRD33	12	51888009	51891727
ENSG00000111011	RSRC2	12	122503454	122527000		ENSG00000258021		12	51900565	51901336
ENSG00000184445	KNTC1	12	122527246	122626396		ENSG00000135503	ACVR1B	12	51951699	51997078
ENSG00000255972		12	122563735	122563762		ENSG00000206992	RNU6-574P	12	51987657	51987763
ENSG00000274191		12	122634130	122634673		ENSG00000161835	TAMALIN	12	52006946	52015889
ENSG00000256249		12	122687125	122715979		ENSG00000123358	NR4A1	12	52022832	52059507
ENSG00000182782	HCAR2	12	122701293	122703357		ENSG00000259884	NR4A1AS	12	52058459	52059503
ENSG00000255398	HCAR3	12	122714756	122716811		ENSG00000257663		12	52076841	52082084
ENSG00000196917	HCAR1	12	122726076	122730844		ENSG00000257860	C12orf42-AS1	12	103151834	103179247
ENSG00000256044		12	122749481	122749586		ENSG00000257415		12	103503381	103504936
ENSG00000206914		12	122768099	122768200		ENSG00000257994		12	103505411	103506174
ENSG00000130783	CCDC62	12	122774526	122827528		ENSG00000286197		12	103518334	103571337
ENSG00000130787	HIP1R	12	122834453	122862961		ENSG00000257762	LINC02401	12	103547751	103578947
ENSG00000139722	VPS37B	12	122865330	122896127		ENSG00000136011	STAB2	12	103587273	103766719
ENSG00000256152		12	122865335	122867021		ENSG00000212594		12	103592112	103592243
ENSG00000280138		12	122870059	122888720		ENSG00000257737		12	103654780	103657995
ENSG00000256028		12	122975320	122982907		ENSG00000257766		12	103668575	103669406
ENSG00000265526	MIR4304	12	123010667	123010728		ENSG00000257681		12	103746315	103768858
ENSG00000251497	PITPNM2-AS1	12	123081384	123084744		ENSG00000155980	KIF5A	12	57546026	57586633
ENSG00000280381		12	123087256	123092821		ENSG00000258921		12	55638912	55659795
ENSG00000280120		12	123152324	123153377		ENSG00000272837	OR10AE3P	12	55646195	55646663
ENSG00000260122		12	51809705	51810600		ENSG00000258907	PSMB3P1	12	55654558	55655168
ENSG00000260473		12	51815043	51842106		ENSG00000270458		12	55662337	55662501
ENSG00000261586		12	51817899	51820150		ENSG00000258311		12	55716036	55724703
ENSG00000259887	FIGNL2-DT	12	51848223	51852729		ENSG00000135437	RDH5	12	55720367	55724705
ENSG00000167612	ANKRD33	12	51888009	51891727		ENSG00000135404	CD63	12	55725323	55729707
ENSG00000258021		12	51900565	51901336		ENSG00000258045		12	55731264	55731531
ENSG00000135503	ACVR1B	12	51951699	51997078		ENSG00000257384		12	55732366	55732648
ENSG00000206992	RNU6-574P	12	51987657	51987763		ENSG00000275898		12	116580974	116583672
ENSG00000161835	TAMALIN	12	52006946	52015889		ENSG00000258249		12	116599270	116603585
ENSG00000123358	NR4A1	12	52022832	52059507		ENSG00000257883	LINC03088	12	116661582	116698065
ENSG00000259884	NR4A1AS	12	52058459	52059503		ENSG00000257654		12	116698336	116703130
ENSG00000257663		12	52076841	52082084		ENSG00000111412	SPRING1	12	116710171	116738070
ENSG00000257860	C12orf42-AS1	12	103151834	103179247		ENSG00000239374		12	116755395	116755874
ENSG00000257415		12	103503381	103504936		ENSG00000201382	RNU6-558P	12	116782105	116782208
ENSG00000257994		12	103505411	103506174		ENSG00000275467		12	116801023	116801477
ENSG00000286197		12	103518334	103571337		ENSG00000135116	HRK	12	116856144	116881441
ENSG00000257762	LINC02401	12	103547751	103578947		ENSG00000240100	RPL36P15	12	116908312	116908627
ENSG00000136011	STAB2	12	103587273	103766719		ENSG00000274554		12	116948738	116951422
ENSG00000212594		12	103592112	103592243		ENSG00000184954	OR6C70	12	55469200	55470138
ENSG00000257737		12	103654780	103657995		ENSG00000205327	OR6C68	12	55492378	55493316
ENSG00000257766		12	103668575	103669406		ENSG00000234670	OR6C64P	12	55522593	55523417
ENSG00000257681		12	103746315	103768858		ENSG00000111319	SCNN1A	12	6346843	6377730
ENSG00000155980	KIF5A	12	57546026	57586633		ENSG00000111321	LTBR	12	6375045	6391571
ENSG00000258921		12	55638912	55659795		ENSG00000256433		12	6393879	6396148
ENSG00000272837	OR10AE3P	12	55646195	55646663		ENSG00000213942	RPL31P10	12	6409637	6410013
ENSG00000258907	PSMB3P1	12	55654558	55655168		ENSG00000224906	SRP14P1	12	6438498	6438852
ENSG00000270458		12	55662337	55662501		ENSG00000139192	TAPBPL	12	6451690	6466517
ENSG00000258311		12	55716036	55724703		ENSG00000276718	VAMP1-AS1	12	6466537	6467135
ENSG00000135437	RDH5	12	55720367	55724705		ENSG00000256913		12	6477714	6480207
ENSG00000135404	CD63	12	55725323	55729707		ENSG00000010278	CD9	12	6199715	6238271
ENSG00000258045		12	55731264	55731531		ENSG00000201579	RNU6-343P	12	56588518	56588621
ENSG00000257384		12	55732366	55732648		ENSG00000110955	ATP5F1B	12	56638175	56645984
ENSG00000275898		12	116580974	116583672		ENSG00000207031	SNORD59A	12	56645027	56645101
ENSG00000258249		12	116599270	116603585		ENSG00000110958	PTGES3	12	56663341	56688408
ENSG00000257883	LINC03088	12	116661582	116698065		ENSG00000241217	RN7SL809P	12	56670450	56670746
ENSG00000257654		12	116698336	116703130		ENSG00000285625		12	56714612	56741535
ENSG00000111412	SPRING1	12	116710171	116738070		ENSG00000025423	HSD17B6	12	56752161	56787790
ENSG00000239374		12	116755395	116755874		ENSG00000196531	NACA	12	56712305	56731628
ENSG00000201382	RNU6-558P	12	116782105	116782208		ENSG00000182544	MFSD5	12	53251251	53254406
ENSG00000275467		12	116801023	116801477		ENSG00000135476	ESPL1	12	53268299	53293638
ENSG00000135116	HRK	12	116856144	116881441		ENSG00000123349	PFDN5	12	53295291	53299452
ENSG00000240100	RPL36P15	12	116908312	116908627		ENSG00000288663		12	53295492	53307174
ENSG00000274554		12	116948738	116951422		ENSG00000139637	MYG1	12	53299695	53307177
ENSG00000184954	OR6C70	12	55469200	55470138		ENSG00000094914	AAAS	12	53307456	53324864
ENSG00000205327	OR6C68	12	55492378	55493316		ENSG00000170374	SP7	12	53326575	53345315
ENSG00000234670	OR6C64P	12	55522593	55523417		ENSG00000185591	SP1	12	53380176	53416446
ENSG00000111319	SCNN1A	12	6346843	6377730		ENSG00000135409	AMHR2	12	53423855	53431672
ENSG00000111321	LTBR	12	6375045	6391571		ENSG00000205352	PRR13	12	53441678	53446645
ENSG00000256433		12	6393879	6396148		ENSG00000094916	CBX5	12	54230942	54280133
ENSG00000213942	RPL31P10	12	6409637	6410013		ENSG00000283803	MIR3198-2	12	54231397	54231476
ENSG00000224906	SRP14P1	12	6438498	6438852		ENSG00000241785	RN7SL390P	12	54255627	54255910
ENSG00000139192	TAPBPL	12	6451690	6466517		ENSG00000257596	SCAT2	12	54262615	54279063
ENSG00000276718	VAMP1-AS1	12	6466537	6467135		ENSG00000258344		12	54276631	54345083
ENSG00000256913		12	6477714	6480207		ENSG00000123405	NFE2	12	54292111	54301015
ENSG00000010278	CD9	12	6199715	6238271		ENSG00000111481	COPZ1	12	54301202	54351846
ENSG00000201579	RNU6-343P	12	56588518	56588621		ENSG00000207381	RNU6-950P	12	54317781	54317887
ENSG00000110955	ATP5F1B	12	56638175	56645984		ENSG00000199122	MIR148B	12	54337216	54337314
ENSG00000207031	SNORD59A	12	56645027	56645101		ENSG00000264028	RN7SL744P	12	54344610	54344876
ENSG00000110958	PTGES3	12	56663341	56688408		ENSG00000139572	GPR84	12	54362445	54364487
ENSG00000241217	RN7SL809P	12	56670450	56670746		ENSG00000111639	MRPL51	12	6491886	6493841
ENSG00000285625		12	56714612	56741535		ENSG00000010292	NCAPD2	12	6493356	6531955
ENSG00000025423	HSD17B6	12	56752161	56787790		ENSG00000239002	SCARNA10	12	6510222	6510551
ENSG00000196531	NACA	12	56712305	56731628		ENSG00000276232		12	6510275	6510522
ENSG00000182544	MFSD5	12	53251251	53254406		ENSG00000255966	GAPDH-DT	12	6532290	6533498
ENSG00000135476	ESPL1	12	53268299	53293638		ENSG00000111640	GAPDH	12	6534512	6538374
ENSG00000123349	PFDN5	12	53295291	53299452		ENSG00000269968		12	6537794	6538370
ENSG00000288663		12	53295492	53307174		ENSG00000245667		12	6543504	6544931
ENSG00000139637	MYG1	12	53299695	53307177		ENSG00000285238		12	6556886	6607367
ENSG00000094914	AAAS	12	53307456	53324864		ENSG00000111642	CHD4	12	6570082	6614524
ENSG00000170374	SP7	12	53326575	53345315		ENSG00000247853		12	6578622	6584739
ENSG00000185591	SP1	12	53380176	53416446		ENSG00000251898	SCARNA11	12	6581474	6581609
ENSG00000135409	AMHR2	12	53423855	53431672		ENSG00000015153	YAF2	12	42157104	42238349
ENSG00000205352	PRR13	12	53441678	53446645		ENSG00000134283	PPHLN1	12	42238447	42459715
ENSG00000094916	CBX5	12	54230942	54280133		ENSG00000257674		12	42286911	42288560
ENSG00000283803	MIR3198-2	12	54231397	54231476		ENSG00000139168	ZCRB1	12	42312086	42326257
ENSG00000241785	RN7SL390P	12	54255627	54255910		ENSG00000278520	MIR7851	12	42323700	42323859
ENSG00000257596	SCAT2	12	54262615	54279063		ENSG00000252917		12	42347061	42347214
ENSG00000258344		12	54276631	54345083		ENSG00000274943		12	42361267	42361703
ENSG00000123405	NFE2	12	54292111	54301015		ENSG00000199886	RNU6-249P	12	42398550	42398651
ENSG00000111481	COPZ1	12	54301202	54351846		ENSG00000257376		12	42431665	42433357
ENSG00000207381	RNU6-950P	12	54317781	54317887		ENSG00000207142		12	42454720	42454821
ENSG00000199122	MIR148B	12	54337216	54337314		ENSG00000257225		12	42459366	42466128
ENSG00000264028	RN7SL744P	12	54344610	54344876		ENSG00000010295	IFFO1	12	6538961	6556073
ENSG00000139572	GPR84	12	54362445	54364487		ENSG00000224982	TMEM233	12	119593774	119643075
ENSG00000111639	MRPL51	12	6491886	6493841		ENSG00000252886	RN7SKP197	12	119631090	119631386
ENSG00000010292	NCAPD2	12	6493356	6531955		ENSG00000111725	PRKAB1	12	119667864	119681624
ENSG00000239002	SCARNA10	12	6510222	6510551		ENSG00000255692		12	119699768	119701011
ENSG00000276232		12	6510275	6510522		ENSG00000283768	MIR1178	12	119713634	119713724
ENSG00000255966	GAPDH-DT	12	6532290	6533498		ENSG00000226729	RPL35AP30	12	119959424	119959754
ENSG00000111640	GAPDH	12	6534512	6538374		ENSG00000278250		12	120018900	120019261
ENSG00000269968		12	6537794	6538370		ENSG00000089693	MLF2	12	6747996	6767475
ENSG00000245667		12	6543504	6544931		ENSG00000215021	PHB2	12	6965327	6970780
ENSG00000285238		12	6556886	6607367		ENSG00000120837	NFYB	12	104117086	104138241
ENSG00000111642	CHD4	12	6570082	6614524		ENSG00000199415	RNA5SP370	12	104125236	104125356
ENSG00000247853		12	6578622	6584739		ENSG00000257193	LINC02385	12	104170395	104177659
ENSG00000251898	SCARNA11	12	6581474	6581609		ENSG00000286258		12	104171600	104177799
ENSG00000015153	YAF2	12	42157104	42238349		ENSG00000257732		12	104262314	104280722
ENSG00000134283	PPHLN1	12	42238447	42459715		ENSG00000213442	RPL18AP3	12	104265309	104265836
ENSG00000257674		12	42286911	42288560		ENSG00000255150	EID3	12	104303739	104305205
ENSG00000139168	ZCRB1	12	42312086	42326257		ENSG00000135119	RNFT2	12	116738178	116853631
ENSG00000278520	MIR7851	12	42323700	42323859		ENSG00000257279		12	116977442	116987337
ENSG00000252917		12	42347061	42347214		ENSG00000149948	HMGA2	12	65824460	65966291
ENSG00000274943		12	42361267	42361703		ENSG00000111596	CNOT2	12	70243002	70354993
ENSG00000199886	RNU6-249P	12	42398550	42398651		ENSG00000139190	VAMP1	12	6462237	6470677
ENSG00000257376		12	42431665	42433357		ENSG00000135486	HNRNPA1	12	54280193	54287088
ENSG00000207142		12	42454720	42454821		ENSG00000174206	KICS2	12	64186316	64222296
ENSG00000257225		12	42459366	42466128		ENSG00000212298	RNU6-1009P	12	64204793	64204899
ENSG00000010295	IFFO1	12	6538961	6556073		ENSG00000251788	RNU5A-7P	12	64228560	64228675
ENSG00000224982	TMEM233	12	119593774	119643075		ENSG00000185306	C12orf56	12	64264762	64390758
ENSG00000252886	RN7SKP197	12	119631090	119631386		ENSG00000256192	OOEPP2	12	64266413	64266766
ENSG00000111725	PRKAB1	12	119667864	119681624		ENSG00000256293	ATP6V1E1P3	12	64338178	64338797
ENSG00000255692		12	119699768	119701011		ENSG00000238440		12	64355762	64355865
ENSG00000283768	MIR1178	12	119713634	119713724		ENSG00000184575	XPOT	12	64404392	64451125
ENSG00000226729	RPL35AP30	12	119959424	119959754		ENSG00000255566		12	64442510	64443330
ENSG00000278250		12	120018900	120019261		ENSG00000277895		12	64451591	64452901
ENSG00000089693	MLF2	12	6747996	6767475		ENSG00000256199		12	64507166	64533638
ENSG00000215021	PHB2	12	6965327	6970780		ENSG00000223294		12	64575665	64575741
ENSG00000120837	NFYB	12	104117086	104138241		ENSG00000256670	RASSF3-DT	12	64599078	64609459
ENSG00000199415	RNA5SP370	12	104125236	104125356		ENSG00000266016	MIR548Z	12	64622509	64622605
ENSG00000257193	LINC02385	12	104170395	104177659		ENSG00000207546	MIR548C	12	64622509	64622605
ENSG00000286258		12	104171600	104177799		ENSG00000225195		12	64628344	64629976
ENSG00000257732		12	104262314	104280722		ENSG00000256314		12	64654060	64655019
ENSG00000213442	RPL18AP3	12	104265309	104265836		ENSG00000285901		12	4273762	4405490
ENSG00000255150	EID3	12	104303739	104305205		ENSG00000175203	DCTN2	12	57529633	57547224
ENSG00000135119	RNFT2	12	116738178	116853631		ENSG00000287618		12	64099415	64130539
ENSG00000257279		12	116977442	116987337		ENSG00000111667	USP5	12	6852148	6866632
ENSG00000149948	HMGA2	12	65824460	65966291		ENSG00000127329	PTPRB	12	70515870	70637440
ENSG00000111596	CNOT2	12	70243002	70354993		ENSG00000139193	CD27	12	6444955	6451718
ENSG00000139190	VAMP1	12	6462237	6470677		ENSG00000139200	PIANP	12	6693791	6700815
ENSG00000135486	HNRNPA1	12	54280193	54287088		ENSG00000166225	FRS2	12	69470349	69579793
ENSG00000174206	KICS2	12	64186316	64222296		ENSG00000111404	RERGL	12	18080869	18320107
ENSG00000212298	RNU6-1009P	12	64204793	64204899		ENSG00000173262	SLC2A14	12	7812512	7891148
ENSG00000251788	RNU5A-7P	12	64228560	64228675		ENSG00000076108	BAZ2A	12	56595596	56636816
ENSG00000185306	C12orf56	12	64264762	64390758		ENSG00000139211	AMIGO2	12	47075707	47079959
ENSG00000256192	OOEPP2	12	64266413	64266766		ENSG00000198178	CLEC4C	12	7729383	7751605
ENSG00000256293	ATP6V1E1P3	12	64338178	64338797		ENSG00000139220	PPFIA2	12	81257975	81759553
ENSG00000238440		12	64355762	64355865		ENSG00000198015	MRPL42	12	93467514	93516214
ENSG00000184575	XPOT	12	64404392	64451125		ENSG00000185480	PARPBP	12	102120183	102197520
ENSG00000255566		12	64442510	64443330		ENSG00000111665	CDCA3	12	6844793	6851292
ENSG00000277895		12	64451591	64452901		ENSG00000111671	SPSB2	12	6870935	6889358
ENSG00000256199		12	64507166	64533638		ENSG00000177575	CD163	12	7470811	7503893
ENSG00000223294		12	64575665	64575741		ENSG00000255817		12	64108763	64120489
ENSG00000256670	RASSF3-DT	12	64599078	64609459		ENSG00000255629		12	64146388	64147857
ENSG00000266016	MIR548Z	12	64622509	64622605		ENSG00000183735	TBK1	12	64452090	64502114
ENSG00000207546	MIR548C	12	64622509	64622605		ENSG00000288665		12	64497968	64507329
ENSG00000225195		12	64628344	64629976		ENSG00000280320		12	64696191	64696550
ENSG00000256314		12	64654060	64655019		ENSG00000280181		12	64709458	64710513
ENSG00000285901		12	4273762	4405490		ENSG00000135677	GNS	12	64713445	64759431
ENSG00000175203	DCTN2	12	57529633	57547224		ENSG00000288591		12	64759496	64977509
ENSG00000287618		12	64099415	64130539		ENSG00000286682		12	64820179	64825955
ENSG00000111667	USP5	12	6852148	6866632		ENSG00000243020	RPL7P39	12	64867956	64868699
ENSG00000127329	PTPRB	12	70515870	70637440		ENSG00000255693	LINC02389	12	64883394	64990646
ENSG00000139193	CD27	12	6444955	6451718		ENSG00000248995	LINC02231	12	64920845	64982524
ENSG00000139200	PIANP	12	6693791	6700815		ENSG00000221564	RNU6ATAC42P	12	64939023	64939117
ENSG00000166225	FRS2	12	69470349	69579793		ENSG00000198671		12	65017468	65054124
ENSG00000111404	RERGL	12	18080869	18320107		ENSG00000156076	WIF1	12	65050626	65121305
ENSG00000173262	SLC2A14	12	7812512	7891148		ENSG00000207099	RNU6-166P	12	65095749	65095855
ENSG00000076108	BAZ2A	12	56595596	56636816		ENSG00000255700	APOOP3	12	65134688	65135273
ENSG00000139211	AMIGO2	12	47075707	47079959		ENSG00000174106	LEMD3	12	65169583	65248355
ENSG00000198178	CLEC4C	12	7729383	7751605		ENSG00000276853		12	65171262	65171917
ENSG00000139220	PPFIA2	12	81257975	81759553		ENSG00000214650		12	124513222	124516798
ENSG00000198015	MRPL42	12	93467514	93516214		ENSG00000279527		12	124529722	124530228
ENSG00000185480	PARPBP	12	102120183	102197520		ENSG00000279071		12	124537844	124539677
ENSG00000111665	CDCA3	12	6844793	6851292		ENSG00000280354		12	124542503	124542873
ENSG00000111671	SPSB2	12	6870935	6889358		ENSG00000279121		12	124555905	124556432
ENSG00000177575	CD163	12	7470811	7503893		ENSG00000279334		12	124561869	124562283
ENSG00000255817		12	64108763	64120489		ENSG00000280097		12	124593181	124593691
ENSG00000255629		12	64146388	64147857		ENSG00000278973		12	124622290	124623069
ENSG00000183735	TBK1	12	64452090	64502114		ENSG00000280444		12	124623391	124623987
ENSG00000288665		12	64497968	64507329		ENSG00000279087		12	124637999	124638444
ENSG00000280320		12	64696191	64696550		ENSG00000279931		12	124725524	124725934
ENSG00000280181		12	64709458	64710513		ENSG00000073060	SCARB1	12	124776856	124882668
ENSG00000135677	GNS	12	64713445	64759431		ENSG00000287242		12	124786783	124808790
ENSG00000288591		12	64759496	64977509		ENSG00000252008	RNU6-927P	12	124901512	124901611
ENSG00000286682		12	64820179	64825955		ENSG00000265345	MIR5188	12	124915547	124915659
ENSG00000243020	RPL7P39	12	64867956	64868699		ENSG00000274156		12	50934942	50935464
ENSG00000255693	LINC02389	12	64883394	64990646		ENSG00000271596		12	50949117	50949384
ENSG00000248995	LINC02231	12	64920845	64982524		ENSG00000274797		12	50953924	50954356
ENSG00000221564	RNU6ATAC42P	12	64939023	64939117		ENSG00000050426	LETMD1	12	51047962	51060424
ENSG00000198671		12	65017468	65054124		ENSG00000110925	CSRNP2	12	51061205	51083664
ENSG00000156076	WIF1	12	65050626	65121305		ENSG00000244540	RPL35AP29	12	51106817	51107144
ENSG00000207099	RNU6-166P	12	65095749	65095855		ENSG00000278126		12	51201684	51202581
ENSG00000255700	APOOP3	12	65134688	65135273		ENSG00000279455		12	131620178	131620765
ENSG00000174106	LEMD3	12	65169583	65248355		ENSG00000256258		12	131621891	131623203
ENSG00000276853		12	65171262	65171917		ENSG00000256424	LINC02414	12	131639396	131661823
ENSG00000214650		12	124513222	124516798		ENSG00000287639		12	131644172	131645651
ENSG00000279527		12	124529722	124530228		ENSG00000279153		12	131645918	131646444
ENSG00000279071		12	124537844	124539677		ENSG00000212154	RNA5SP377	12	131661063	131661174
ENSG00000280354		12	124542503	124542873		ENSG00000249926		12	131662596	131664704
ENSG00000279121		12	124555905	124556432		ENSG00000243499	RPS6P21	12	131667492	131668246
ENSG00000279334		12	124561869	124562283		ENSG00000061936	SFSWAP	12	131711081	131799738
ENSG00000280097		12	124593181	124593691		ENSG00000255933		12	131756966	131758047
ENSG00000278973		12	124622290	124623069		ENSG00000200516	RNA5SP378	12	131801315	131801434
ENSG00000280444		12	124623391	124623987		ENSG00000200483	RNU6-1017P	12	131815263	131815368
ENSG00000279087		12	124637999	124638444		ENSG00000256955		12	131857420	131864538
ENSG00000279931		12	124725524	124725934		ENSG00000177169	ULK1	12	131894622	131923150
ENSG00000073060	SCARB1	12	124776856	124882668		ENSG00000279283		12	131896500	131898239
ENSG00000287242		12	124786783	124808790		ENSG00000255992	PUS1-AS1	12	131924736	131929351
ENSG00000252008	RNU6-927P	12	124901512	124901611		ENSG00000177192	PUS1	12	131929200	131945896
ENSG00000265345	MIR5188	12	124915547	124915659		ENSG00000273568		12	131934642	131934928
ENSG00000274156		12	50934942	50935464		ENSG00000198598	MMP17	12	131828393	131851783
ENSG00000271596		12	50949117	50949384		ENSG00000274373		12	132424504	132425208
ENSG00000274797		12	50953924	50954356		ENSG00000256783		12	132457160	132460024
ENSG00000050426	LETMD1	12	51047962	51060424		ENSG00000256875		12	132462242	132462856
ENSG00000110925	CSRNP2	12	51061205	51083664		ENSG00000280287		12	132550729	132554947
ENSG00000244540	RPL35AP29	12	51106817	51107144		ENSG00000279700		12	132565071	132566425
ENSG00000278126		12	51201684	51202581		ENSG00000277052	MIR6763	12	132581997	132582061
ENSG00000279455		12	131620178	131620765		ENSG00000277186		12	132593031	132593698
ENSG00000256258		12	131621891	131623203		ENSG00000204583	LRCOL1	12	132603150	132610582
ENSG00000256424	LINC02414	12	131639396	131661823		ENSG00000187848	P2RX2	12	132618776	132622388
ENSG00000287639		12	131644172	131645651		ENSG00000280311		12	132621999	132622973
ENSG00000279153		12	131645918	131646444		ENSG00000176894	PXMP2	12	132687587	132704985
ENSG00000212154	RNA5SP377	12	131661063	131661174		ENSG00000256632		12	132688049	132714912
ENSG00000249926		12	131662596	131664704		ENSG00000201469	RNA5SP379	12	132723945	132724057
ENSG00000243499	RPS6P21	12	131667492	131668246		ENSG00000256108		12	132745156	132745729
ENSG00000061936	SFSWAP	12	131711081	131799738		ENSG00000112787	FBRSL1	12	132489551	132585188
ENSG00000255933		12	131756966	131758047		ENSG00000229014	RPL30P13	12	40068243	40068590
ENSG00000200516	RNA5SP378	12	131801315	131801434		ENSG00000260943	LINC02555	12	40140926	40142876
ENSG00000200483	RNU6-1017P	12	131815263	131815368		ENSG00000225342	LRRK2-DT	12	40186009	40224915
ENSG00000256955		12	131857420	131864538		ENSG00000257296		12	84671598	84672026
ENSG00000177169	ULK1	12	131894622	131923150		ENSG00000258073		12	84939524	84939668
ENSG00000279283		12	131896500	131898239		ENSG00000231738	TSPAN19	12	85014311	85036277
ENSG00000255992	PUS1-AS1	12	131924736	131929351		ENSG00000166598	HSP90B1	12	103930107	103953931
ENSG00000177192	PUS1	12	131929200	131945896		ENSG00000284503	MIR3652	12	103930425	103930555
ENSG00000273568		12	131934642	131934928		ENSG00000204954	UQCC6	12	103940763	103965708
ENSG00000198598	MMP17	12	131828393	131851783		ENSG00000139372	TDG	12	103965822	103988874
ENSG00000274373		12	132424504	132425208		ENSG00000216285		12	104030779	104031543
ENSG00000256783		12	132457160	132460024		ENSG00000188906	LRRK2	12	40196744	40369285
ENSG00000256875		12	132462242	132462856		ENSG00000072041	SLC6A15	12	84859491	84913629
ENSG00000280287		12	132550729	132554947		ENSG00000239473	RPL7P38	12	80028893	80029631
ENSG00000279700		12	132565071	132566425		ENSG00000238842	RNU7-106P	12	80068691	80068757
ENSG00000277052	MIR6763	12	132581997	132582061		ENSG00000230291		12	80102899	80103333
ENSG00000277186		12	132593031	132593698		ENSG00000222880	RN7SKP261	12	80343515	80343792
ENSG00000204583	LRCOL1	12	132603150	132610582		ENSG00000139304	PTPRQ	12	80402178	80680273
ENSG00000187848	P2RX2	12	132618776	132622388		ENSG00000257786	AKIRIN1P1	12	80561017	80561560
ENSG00000280311		12	132621999	132622973		ENSG00000257429		12	80583683	80593701
ENSG00000176894	PXMP2	12	132687587	132704985		ENSG00000165899	OTOGL	12	80099537	80380880
ENSG00000256632		12	132688049	132714912		ENSG00000255644		12	21759980	21766705
ENSG00000201469	RNA5SP379	12	132723945	132724057		ENSG00000257022		12	21827210	21887957
ENSG00000256108		12	132745156	132745729		ENSG00000275567		12	21828360	21828564
ENSG00000112787	FBRSL1	12	132489551	132585188		ENSG00000255627		12	22008348	22008880
ENSG00000229014	RPL30P13	12	40068243	40068590		ENSG00000089127	OAS1	12	112905856	112933219
ENSG00000260943	LINC02555	12	40140926	40142876		ENSG00000111331	OAS3	12	112938051	112976460
ENSG00000225342	LRRK2-DT	12	40186009	40224915		ENSG00000111335	OAS2	12	112978395	113011723
ENSG00000257296		12	84671598	84672026		ENSG00000157895	C12orf43	12	121000486	121016502
ENSG00000258073		12	84939524	84939668		ENSG00000283542	OASL2P	12	121053732	121059670
ENSG00000231738	TSPAN19	12	85014311	85036277		ENSG00000256963	PPDPFP2	12	121079842	121080124
ENSG00000166598	HSP90B1	12	103930107	103953931		ENSG00000201945		12	121107043	121107174
ENSG00000284503	MIR3652	12	103930425	103930555		ENSG00000223538		12	121107220	121107490
ENSG00000204954	UQCC6	12	103940763	103965708		ENSG00000257738		12	45200817	45201551
ENSG00000139372	TDG	12	103965822	103988874		ENSG00000278351		12	45256473	45256726
ENSG00000216285		12	104030779	104031543		ENSG00000257368	MESDP1	12	45444766	45445438
ENSG00000188906	LRRK2	12	40196744	40369285		ENSG00000257657		12	45475520	45610620
ENSG00000072041	SLC6A15	12	84859491	84913629		ENSG00000283545		12	45554590	45554659
ENSG00000239473	RPL7P38	12	80028893	80029631		ENSG00000207176		12	32396050	32396147
ENSG00000238842	RNU7-106P	12	80068691	80068757		ENSG00000253063	RNU6-494P	12	32477382	32477471
ENSG00000230291		12	80102899	80103333		ENSG00000257643		12	32692504	32692848
ENSG00000222880	RN7SKP261	12	80343515	80343792		ENSG00000201563		12	32705403	32705506
ENSG00000139304	PTPRQ	12	80402178	80680273		ENSG00000276148		12	32725248	32725660
ENSG00000257786	AKIRIN1P1	12	80561017	80561560		ENSG00000257511		12	32726383	32727387
ENSG00000257429		12	80583683	80593701		ENSG00000274105		12	32728169	32729024
ENSG00000165899	OTOGL	12	80099537	80380880		ENSG00000275854		12	32736930	32737660
ENSG00000255644		12	21759980	21766705		ENSG00000177119	ANO6	12	45215987	45482280
ENSG00000257022		12	21827210	21887957		ENSG00000168778	TCTN2	12	123671110	123708399
ENSG00000275567		12	21828360	21828564		ENSG00000258210		12	110387463	110445548
ENSG00000255627		12	22008348	22008880		ENSG00000258011	HMGA1P3	12	110429959	110430282
ENSG00000089127	OAS1	12	112905856	112933219		ENSG00000111229	ARPC3	12	110434823	110450422
ENSG00000111331	OAS3	12	112938051	112976460		ENSG00000111231	GPN3	12	110452486	110469268
ENSG00000111335	OAS2	12	112978395	113011723		ENSG00000241680	RPL31P49	12	110460988	110461362
ENSG00000157895	C12orf43	12	121000486	121016502		ENSG00000204856	FAM216A	12	110468415	110490385
ENSG00000283542	OASL2P	12	121053732	121059670		ENSG00000111237	VPS29	12	110491083	110502111
ENSG00000256963	PPDPFP2	12	121079842	121080124		ENSG00000202335		12	110496352	110496421
ENSG00000201945		12	121107043	121107174		ENSG00000278993		12	110501614	110503441
ENSG00000223538		12	121107220	121107490		ENSG00000151164	RAD9B	12	110501655	110533556
ENSG00000257738		12	45200817	45201551		ENSG00000196850	PPTC7	12	110533245	110583318
ENSG00000278351		12	45256473	45256726		ENSG00000263537	RN7SL387P	12	110625645	110625917
ENSG00000257368	MESDP1	12	45444766	45445438		ENSG00000122986	HVCN1	12	110627841	110704950
ENSG00000257657		12	45475520	45610620		ENSG00000186298	PPP1CC	12	110719680	110742939
ENSG00000283545		12	45554590	45554659		ENSG00000279925		12	110744549	110746206
ENSG00000207176		12	32396050	32396147		ENSG00000257268		12	110831779	110845963
ENSG00000253063	RNU6-494P	12	32477382	32477471		ENSG00000241286	RPL29P25	12	110841538	110842387
ENSG00000257643		12	32692504	32692848		ENSG00000204852	TCTN1	12	110614027	110663431
ENSG00000201563		12	32705403	32705506		ENSG00000167552	TUBA1A	12	49184686	49189080
ENSG00000276148		12	32725248	32725660		ENSG00000258101		12	49232790	49264756
ENSG00000257511		12	32726383	32727387		ENSG00000258232		12	49265156	49273306
ENSG00000274105		12	32728169	32729024		ENSG00000258334	TROAP-AS1	12	49292631	49324576
ENSG00000275854		12	32736930	32737660		ENSG00000135451	TROAP	12	49323236	49331731
ENSG00000177119	ANO6	12	45215987	45482280		ENSG00000186897	C1QL4	12	49332409	49337188
ENSG00000168778	TCTN2	12	123671110	123708399		ENSG00000178401	DNAJC22	12	49346888	49357546
ENSG00000258210		12	110387463	110445548		ENSG00000257954		12	49389516	49390162
ENSG00000258011	HMGA1P3	12	110429959	110430282		ENSG00000257464		12	49442424	49442652
ENSG00000111229	ARPC3	12	110434823	110450422		ENSG00000274822	MIR6762	12	113291523	113291608
ENSG00000111231	GPN3	12	110452486	110469268		ENSG00000151176	PLBD2	12	113358566	113391629
ENSG00000241680	RPL31P49	12	110460988	110461362		ENSG00000135094	SDS	12	113392445	113426301
ENSG00000204856	FAM216A	12	110468415	110490385		ENSG00000139410	SDSL	12	113422380	113438276
ENSG00000111237	VPS29	12	110491083	110502111		ENSG00000089116	LHX5	12	113462033	113472280
ENSG00000202335		12	110496352	110496421		ENSG00000089060	SLC8B1	12	113298759	113359493
ENSG00000278993		12	110501614	110503441		ENSG00000111540	RAB5B	12	55973913	55996683
ENSG00000151164	RAD9B	12	110501655	110533556		ENSG00000237493		12	55980432	55981035
ENSG00000196850	PPTC7	12	110533245	110583318		ENSG00000139531	SUOX	12	55997180	56006641
ENSG00000263537	RN7SL387P	12	110625645	110625917		ENSG00000123411	IKZF4	12	56007659	56038435
ENSG00000122986	HVCN1	12	110627841	110704950		ENSG00000273890		12	56010091	56010574
ENSG00000186298	PPP1CC	12	110719680	110742939		ENSG00000257449		12	56029649	56041806
ENSG00000279925		12	110744549	110746206		ENSG00000197728	RPS26	12	56041351	56044697
ENSG00000257268		12	110831779	110845963		ENSG00000257411		12	56101331	56109289
ENSG00000241286	RPL29P25	12	110841538	110842387		ENSG00000170515	PA2G4	12	56104537	56113910
ENSG00000204852	TCTN1	12	110614027	110663431		ENSG00000257553		12	56104614	56113905
ENSG00000167552	TUBA1A	12	49184686	49189080		ENSG00000229117	RPL41	12	56116590	56117967
ENSG00000258101		12	49232790	49264756		ENSG00000139641	ESYT1	12	56118250	56144674
ENSG00000258232		12	49265156	49273306		ENSG00000135482	ZC3H10	12	56118260	56127514
ENSG00000258334	TROAP-AS1	12	49292631	49324576		ENSG00000258345		12	56118968	56119939
ENSG00000135451	TROAP	12	49323236	49331731		ENSG00000258317		12	56120033	56129619
ENSG00000186897	C1QL4	12	49332409	49337188		ENSG00000257809	MYL6B-AS1	12	56150796	56158220
ENSG00000178401	DNAJC22	12	49346888	49357546		ENSG00000092841	MYL6	12	56158346	56163496
ENSG00000257954		12	49389516	49390162		ENSG00000139613	SMARCC2	12	56162359	56189567
ENSG00000257464		12	49442424	49442652		ENSG00000258199		12	56162359	56190284
ENSG00000274822	MIR6762	12	113291523	113291608		ENSG00000181852	RNF41	12	56202179	56221933
ENSG00000151176	PLBD2	12	113358566	113391629		ENSG00000139579	NABP2	12	56222015	56229854
ENSG00000135094	SDS	12	113392445	113426301		ENSG00000139540	SLC39A5	12	56230049	56237846
ENSG00000139410	SDSL	12	113422380	113438276		ENSG00000139645	ANKRD52	12	56237807	56258384
ENSG00000089116	LHX5	12	113462033	113472280		ENSG00000135469	COQ10A	12	56266890	56270966
ENSG00000089060	SLC8B1	12	113298759	113359493		ENSG00000258260		12	56267793	56270104
ENSG00000111540	RAB5B	12	55973913	55996683		ENSG00000062485	CS	12	56271699	56300391
ENSG00000237493		12	55980432	55981035		ENSG00000144785		12	56285916	56316059
ENSG00000139531	SUOX	12	55997180	56006641		ENSG00000257740		12	56308868	56309449
ENSG00000123411	IKZF4	12	56007659	56038435		ENSG00000257727	CNPY2	12	56309842	56316119
ENSG00000273890		12	56010091	56010574		ENSG00000110944	IL23A	12	56334174	56340410
ENSG00000257449		12	56029649	56041806		ENSG00000252206	RNU7-40P	12	56352387	56352450
ENSG00000197728	RPS26	12	56041351	56044697		ENSG00000175336	APOF	12	56360568	56362857
ENSG00000257411		12	56101331	56109289		ENSG00000274823	APONP	12	56376818	56377331
ENSG00000170515	PA2G4	12	56104537	56113910		ENSG00000259099		12	56380361	56382711
ENSG00000257553		12	56104614	56113905		ENSG00000134538	SLCO1B1	12	21131194	21239796
ENSG00000229117	RPL41	12	56116590	56117967		ENSG00000121351	IAPP	12	21354959	21379980
ENSG00000139641	ESYT1	12	56118250	56144674		ENSG00000121350	PYROXD1	12	21437615	21471250
ENSG00000135482	ZC3H10	12	56118260	56127514		ENSG00000256021	ELOCP31	12	21447545	21448314
ENSG00000258345		12	56118968	56119939		ENSG00000004700	RECQL	12	21468910	21501669
ENSG00000258317		12	56120033	56129619		ENSG00000111711	GOLT1B	12	21501781	21518408
ENSG00000257809	MYL6B-AS1	12	56150796	56158220		ENSG00000134548	SPX	12	21526296	21541249
ENSG00000092841	MYL6	12	56158346	56163496		ENSG00000139131	YARS2	12	32727490	32755897
ENSG00000139613	SMARCC2	12	56162359	56189567		ENSG00000286950		12	32755510	32756463
ENSG00000258199		12	56162359	56190284		ENSG00000274976		12	32820142	32820567
ENSG00000181852	RNF41	12	56202179	56221933		ENSG00000244743	RPL35AP27	12	32863118	32863433
ENSG00000139579	NABP2	12	56222015	56229854		ENSG00000257653		12	48766194	48767323
ENSG00000139540	SLC39A5	12	56230049	56237846		ENSG00000264201	MIR4701	12	48771975	48772037
ENSG00000139645	ANKRD52	12	56237807	56258384		ENSG00000257660	ADCY6-DT	12	48789147	48790535
ENSG00000135469	COQ10A	12	56266890	56270966		ENSG00000271547		12	48800576	48801086
ENSG00000258260		12	56267793	56270104		ENSG00000207467		12	48809911	48810016
ENSG00000062485	CS	12	56271699	56300391		ENSG00000167535	CACNB3	12	48813794	48828941
ENSG00000144785		12	56285916	56316059		ENSG00000172602	RND1	12	48857145	48865870
ENSG00000257740		12	56308868	56309449		ENSG00000174233	ADCY6	12	48766194	48789089
ENSG00000257727	CNPY2	12	56309842	56316119		ENSG00000051825	MPHOSPH9	12	123152320	123244014
ENSG00000110944	IL23A	12	56334174	56340410		ENSG00000111328	CDK2AP1	12	123250112	123272334
ENSG00000252206	RNU7-40P	12	56352387	56352450		ENSG00000269980		12	123262060	123262402
ENSG00000175336	APOF	12	56360568	56362857		ENSG00000199845	RNA5SP375	12	123282916	123283034
ENSG00000274823	APONP	12	56376818	56377331		ENSG00000139697	SBNO1	12	123289109	123364847
ENSG00000259099		12	56380361	56382711		ENSG00000207189		12	123348999	123349100
ENSG00000134538	SLCO1B1	12	21131194	21239796		ENSG00000284425	MIR8072	12	123364764	123364843
ENSG00000121351	IAPP	12	21354959	21379980		ENSG00000130921	MTRFR	12	123233385	123258079
ENSG00000121350	PYROXD1	12	21437615	21471250		ENSG00000150990	DHX37	12	124946825	124989131
ENSG00000256021	ELOCP31	12	21447545	21448314		ENSG00000184992	BRI3BP	12	124993645	125031231
ENSG00000004700	RECQL	12	21468910	21501669		ENSG00000280634	THRIL	12	125025434	125027410
ENSG00000111711	GOLT1B	12	21501781	21518408		ENSG00000256093		12	125056359	125056581
ENSG00000134548	SPX	12	21526296	21541249		ENSG00000081760	AACS	12	125065434	125143333
ENSG00000139131	YARS2	12	32727490	32755897		ENSG00000279233		12	125138245	125141711
ENSG00000286950		12	32755510	32756463		ENSG00000256814		12	125150058	125151394
ENSG00000274976		12	32820142	32820567		ENSG00000287240		12	125159331	125160397
ENSG00000244743	RPL35AP27	12	32863118	32863433		ENSG00000280117		12	125160525	125164918
ENSG00000257653		12	48766194	48767323		ENSG00000279462		12	125300936	125301917
ENSG00000264201	MIR4701	12	48771975	48772037		ENSG00000273079	GRIN2B	12	13437942	13982002
ENSG00000257660	ADCY6-DT	12	48789147	48790535		ENSG00000139233	LLPH	12	66116555	66130750
ENSG00000271547		12	48800576	48801086		ENSG00000228144		12	66123917	66169985
ENSG00000207467		12	48809911	48810016		ENSG00000239335	LLPH-DT	12	66130751	66134449
ENSG00000167535	CACNB3	12	48813794	48828941		ENSG00000090376	IRAK3	12	66189195	66254622
ENSG00000172602	RND1	12	48857145	48865870		ENSG00000225422	RBMS1P1	12	66234079	66235234
ENSG00000174233	ADCY6	12	48766194	48789089		ENSG00000284011	MIR6502	12	66251082	66251157
ENSG00000051825	MPHOSPH9	12	123152320	123244014		ENSG00000256072		12	66251745	66257434
ENSG00000111328	CDK2AP1	12	123250112	123272334		ENSG00000256777	PDCL3P7	12	66275940	66276651
ENSG00000269980		12	123262060	123262402		ENSG00000222744	RN7SKP166	12	66292683	66292987
ENSG00000199845	RNA5SP375	12	123282916	123283034		ENSG00000127311	HELB	12	66302493	66343643
ENSG00000139697	SBNO1	12	123289109	123364847		ENSG00000256285	OSBPL9P5	12	66563524	66563694
ENSG00000207189		12	123348999	123349100		ENSG00000256420	OSBPL9P4	12	66563967	66569194
ENSG00000284425	MIR8072	12	123364764	123364843		ENSG00000257083		12	66950754	67096410
ENSG00000130921	MTRFR	12	123233385	123258079		ENSG00000279310		12	67065018	67065278
ENSG00000150990	DHX37	12	124946825	124989131		ENSG00000255976	RAB11AP2	12	67131567	67132205
ENSG00000184992	BRI3BP	12	124993645	125031231		ENSG00000110911	SLC11A2	12	50979401	51028566
ENSG00000280634	THRIL	12	125025434	125027410		ENSG00000139547	RDH16	12	56951431	56959374
ENSG00000256093		12	125056359	125056581		ENSG00000135392	DNAJC14	12	55820960	55830824
ENSG00000081760	AACS	12	125065434	125143333		ENSG00000075089	ACTR6	12	100199122	100241865
ENSG00000279233		12	125138245	125141711		ENSG00000130779	CLIP1	12	122271432	122422669
ENSG00000256814		12	125150058	125151394		ENSG00000111728	ST8SIA1	12	22063773	22437041
ENSG00000287240		12	125159331	125160397		ENSG00000196387	ZNF140	12	133080474	133107526
ENSG00000280117		12	125160525	125164918		ENSG00000074590	NUAK1	12	106063345	106138954
ENSG00000279462		12	125300936	125301917		ENSG00000121749	TBC1D15	12	71839707	71927248
ENSG00000273079	GRIN2B	12	13437942	13982002		ENSG00000186908	ZDHHC17	12	76764103	76853696
ENSG00000139233	LLPH	12	66116555	66130750		ENSG00000179615	OR2AP1	12	55572468	55575612
ENSG00000228144		12	66123917	66169985		ENSG00000179695	OR6C2	12	55444069	55453347
ENSG00000239335	LLPH-DT	12	66130751	66134449		ENSG00000120820	GLT8D2	12	103988987	104064183
ENSG00000090376	IRAK3	12	66189195	66254622		ENSG00000111052	LIN7A	12	80792520	80937934
ENSG00000225422	RBMS1P1	12	66234079	66235234		ENSG00000214700	C12orf71	12	27081057	27082578
ENSG00000284011	MIR6502	12	66251082	66251157		ENSG00000261308	FIGNL2	12	51817899	51848718
ENSG00000256072		12	66251745	66257434		ENSG00000214029	ZNF891	12	133104779	133130274
ENSG00000256777	PDCL3P7	12	66275940	66276651		ENSG00000150977	RILPL2	12	123415039	123436684
ENSG00000222744	RN7SKP166	12	66292683	66292987		ENSG00000060237	WNK1	12	752579	911452
ENSG00000127311	HELB	12	66302493	66343643		ENSG00000111490	TBC1D30	12	64759484	64881033
ENSG00000256285	OSBPL9P5	12	66563524	66563694		ENSG00000205057	CLLU1-AS1	12	92420094	92428148
ENSG00000256420	OSBPL9P4	12	66563967	66569194		ENSG00000257127	CLLU1	12	92421531	92431002
ENSG00000257083		12	66950754	67096410		ENSG00000283998	MIR492	12	94834398	94834513
ENSG00000279310		12	67065018	67065278		ENSG00000120798	NR2C1	12	95020229	95073628
ENSG00000255976	RAB11AP2	12	67131567	67132205		ENSG00000257121		12	95100531	95101045
ENSG00000110911	SLC11A2	12	50979401	51028566		ENSG00000237774		12	95125760	95126389
ENSG00000139547	RDH16	12	56951431	56959374		ENSG00000184752	NDUFA12	12	94895297	95003748
ENSG00000135392	DNAJC14	12	55820960	55830824		ENSG00000022840	RNF10	12	120533480	120577588
ENSG00000075089	ACTR6	12	100199122	100241865		ENSG00000075415	SLC25A3	12	98593591	98606379
ENSG00000130779	CLIP1	12	122271432	122422669		ENSG00000120868	APAF1	12	98645290	98735433
ENSG00000111728	ST8SIA1	12	22063773	22437041		ENSG00000240424		12	12568201	12568776
ENSG00000196387	ZNF140	12	133080474	133107526		ENSG00000111269	CREBL2	12	12611827	12645108
ENSG00000074590	NUAK1	12	106063345	106138954		ENSG00000271215	RPL21P136	12	12614359	12615907
ENSG00000121749	TBC1D15	12	71839707	71927248		ENSG00000275963		12	12648939	12649713
ENSG00000186908	ZDHHC17	12	76764103	76853696		ENSG00000183150	GPR19	12	12660890	12696207
ENSG00000179615	OR2AP1	12	55572468	55575612		ENSG00000257004		12	12668982	12685075
ENSG00000179695	OR6C2	12	55444069	55453347		ENSG00000256658		12	12723297	12724011
ENSG00000120820	GLT8D2	12	103988987	104064183		ENSG00000178878	APOLD1	12	12725917	12829975
ENSG00000111052	LIN7A	12	80792520	80937934		ENSG00000207983	MIR613	12	12764649	12764743
ENSG00000214700	C12orf71	12	27081057	27082578		ENSG00000270296	STX8P1	12	12771351	12771705
ENSG00000261308	FIGNL2	12	51817899	51848718		ENSG00000213782	DDX47	12	12813316	12829981
ENSG00000214029	ZNF891	12	133104779	133130274		ENSG00000242329		12	12840804	12841079
ENSG00000150977	RILPL2	12	123415039	123436684		ENSG00000231313	CLIC1P1	12	120914400	120915123
ENSG00000060237	WNK1	12	752579	911452		ENSG00000244585	RPL12P33	12	120916745	120917236
ENSG00000111490	TBC1D30	12	64759484	64881033		ENSG00000174437	ATP2A2	12	110280756	110351093
ENSG00000205057	CLLU1-AS1	12	92420094	92428148		ENSG00000276956	RN7SL769P	12	110360452	110360746
ENSG00000257127	CLLU1	12	92421531	92431002		ENSG00000170473	PYM1	12	55901413	55932618
ENSG00000283998	MIR492	12	94834398	94834513		ENSG00000185664	PMEL	12	55954105	55973317
ENSG00000120798	NR2C1	12	95020229	95073628		ENSG00000123374	CDK2	12	55966781	55972789
ENSG00000257121		12	95100531	95101045		ENSG00000257823		12	75305452	75306357
ENSG00000237774		12	95125760	95126389		ENSG00000273987		12	75333798	75334486
ENSG00000184752	NDUFA12	12	94895297	95003748		ENSG00000173401	GLIPR1L1	12	75334670	75370560
ENSG00000022840	RNF10	12	120533480	120577588		ENSG00000180481	GLIPR1L2	12	75391089	75432688
ENSG00000075415	SLC25A3	12	98593591	98606379		ENSG00000139278	GLIPR1	12	75480753	75503863
ENSG00000120868	APAF1	12	98645290	98735433		ENSG00000257497	GLIPR1-AS1	12	75483454	75489820
ENSG00000240424		12	12568201	12568776		ENSG00000111615	KRR1	12	75490863	75511636
ENSG00000111269	CREBL2	12	12611827	12645108		ENSG00000257777		12	75600047	75601551
ENSG00000271215	RPL21P136	12	12614359	12615907		ENSG00000179626	OR6C4	12	55549602	55555832
ENSG00000275963		12	12648939	12649713		ENSG00000257009		12	25585994	25592928
ENSG00000183150	GPR19	12	12660890	12696207		ENSG00000236333	TRHDE-AS1	12	72249964	72276954
ENSG00000257004		12	12668982	12685075		ENSG00000257287	H3P35	12	72431722	72432075
ENSG00000256658		12	12723297	12724011		ENSG00000257723	CHCHD3P2	12	72610678	72611316
ENSG00000178878	APOLD1	12	12725917	12829975		ENSG00000258235		12	72727923	72728844
ENSG00000207983	MIR613	12	12764649	12764743		ENSG00000065361	ERBB3	12	56076799	56103505
ENSG00000270296	STX8P1	12	12771351	12771705		ENSG00000072657	TRHDE	12	72087266	72670758
ENSG00000213782	DDX47	12	12813316	12829981		ENSG00000257757	OR6C7P	12	55342841	55343774
ENSG00000242329		12	12840804	12841079		ENSG00000187857	OR6C75	12	55362975	55369279
ENSG00000231313	CLIC1P1	12	120914400	120915123		ENSG00000257414	OR6C73P	12	55396340	55396697
ENSG00000244585	RPL12P33	12	120916745	120917236		ENSG00000179899	PHC1P1	12	55411727	55414787
ENSG00000174437	ATP2A2	12	110280756	110351093		ENSG00000185821	OR6C76	12	55426254	55427192
ENSG00000276956	RN7SL769P	12	110360452	110360746		ENSG00000257316	ASS1P14	12	32985838	32987070
ENSG00000170473	PYM1	12	55901413	55932618		ENSG00000257435		12	32988763	32993754
ENSG00000185664	PMEL	12	55954105	55973317		ENSG00000213451	OR6C69P	12	55262539	55263431
ENSG00000123374	CDK2	12	55966781	55972789		ENSG00000205331	OR6C72P	12	55283750	55284641
ENSG00000257823		12	75305452	75306357		ENSG00000188324	OR6C6	12	55293988	55296569
ENSG00000273987		12	75333798	75334486		ENSG00000230307	OR6C5P	12	55311835	55312757
ENSG00000173401	GLIPR1L1	12	75334670	75370560		ENSG00000139223	ANP32D	12	48472559	48473622
ENSG00000180481	GLIPR1L2	12	75391089	75432688		ENSG00000177627	C12orf54	12	48482498	48496524
ENSG00000139278	GLIPR1	12	75480753	75503863		ENSG00000258121		12	48483287	48500961
ENSG00000257497	GLIPR1-AS1	12	75483454	75489820		ENSG00000240443	RPS10P20	12	48487946	48488408
ENSG00000111615	KRR1	12	75490863	75511636		ENSG00000167531	LALBA	12	48567684	48570066
ENSG00000257777		12	75600047	75601551		ENSG00000257870		12	55009746	55014247
ENSG00000179626	OR6C4	12	55549602	55555832		ENSG00000123307	NEUROD4	12	55019974	55030017
ENSG00000257009		12	25585994	25592928		ENSG00000257350		12	55122668	55124120
ENSG00000236333	TRHDE-AS1	12	72249964	72276954		ENSG00000170605	OR9K2	12	55126406	55132750
ENSG00000257287	H3P35	12	72431722	72432075		ENSG00000224622	OR9R1P	12	55158847	55159723
ENSG00000257723	CHCHD3P2	12	72610678	72611316		ENSG00000271370		12	12452103	12452481
ENSG00000258235		12	72727923	72728844		ENSG00000111266	DUSP16	12	12473282	12562863
ENSG00000065361	ERBB3	12	56076799	56103505		ENSG00000255670		12	12485353	12491581
ENSG00000072657	TRHDE	12	72087266	72670758		ENSG00000241352		12	12850982	12851740
ENSG00000257757	OR6C7P	12	55342841	55343774		ENSG00000234498	RPL13AP20	12	12875499	12876107
ENSG00000187857	OR6C75	12	55362975	55369279		ENSG00000283759	MIR614	12	12915829	12915918
ENSG00000257414	OR6C73P	12	55396340	55396697		ENSG00000256011		12	12962300	12963539
ENSG00000179899	PHC1P1	12	55411727	55414787		ENSG00000221611		12	12972053	12972143
ENSG00000185821	OR6C76	12	55426254	55427192		ENSG00000013583	HEBP1	12	12974870	13000265
ENSG00000257316	ASS1P14	12	32985838	32987070		ENSG00000278255		12	2217462	2217920
ENSG00000257435		12	32988763	32993754		ENSG00000256025	CACNA1C-AS4	12	2219485	2223479
ENSG00000213451	OR6C69P	12	55262539	55263431		ENSG00000256721	CACNA1C-IT3	12	2269776	2288937
ENSG00000205331	OR6C72P	12	55283750	55284641		ENSG00000285555		12	2332861	2335702
ENSG00000188324	OR6C6	12	55293988	55296569		ENSG00000285734		12	2440189	2457392
ENSG00000230307	OR6C5P	12	55311835	55312757		ENSG00000256769	CACNA1C-AS3	12	2603350	2607440
ENSG00000139223	ANP32D	12	48472559	48473622		ENSG00000203648		12	2659937	2660969
ENSG00000177627	C12orf54	12	48482498	48496524		ENSG00000256271	CACNA1C-AS2	12	2668500	2672220
ENSG00000258121		12	48483287	48500961		ENSG00000246627	CACNA1C-AS1	12	2676001	2691200
ENSG00000240443	RPS10P20	12	48487946	48488408		ENSG00000258204		12	98794485	98794964
ENSG00000167531	LALBA	12	48567684	48570066		ENSG00000257458		12	98931682	98976656
ENSG00000257870		12	55009746	55014247		ENSG00000202324	RNA5SP366	12	99083783	99083905
ENSG00000123307	NEUROD4	12	55019974	55030017		ENSG00000258039		12	99093359	99105011
ENSG00000257350		12	55122668	55124120		ENSG00000180219	GARIN6	12	99647753	99650114
ENSG00000170605	OR9K2	12	55126406	55132750		ENSG00000287675		12	99985045	99985619
ENSG00000224622	OR9R1P	12	55158847	55159723		ENSG00000181929	PRKAG1	12	49002274	49018807
ENSG00000271370		12	12452103	12452481		ENSG00000111276	CDKN1B	12	12685498	12722369
ENSG00000111266	DUSP16	12	12473282	12562863		ENSG00000089248	ERP29	12	112013348	112023449
ENSG00000255670		12	12485353	12491581		ENSG00000274227		12	112018804	112019430
ENSG00000241352		12	12850982	12851740		ENSG00000111300	NAA25	12	112026689	112108796
ENSG00000234498	RPL13AP20	12	12875499	12876107		ENSG00000266370	MIR3657	12	112037599	112037715
ENSG00000283759	MIR614	12	12915829	12915918		ENSG00000258323		12	112063909	112065755
ENSG00000256011		12	12962300	12963539		ENSG00000200688		12	112069104	112069209
ENSG00000221611		12	12972053	12972143		ENSG00000135148	TRAFD1	12	112125538	112153604
ENSG00000013583	HEBP1	12	12974870	13000265		ENSG00000200135		12	112149360	112149472
ENSG00000278255		12	2217462	2217920		ENSG00000283793	MIR6861	12	112163258	112163321
ENSG00000256025	CACNA1C-AS4	12	2219485	2223479		ENSG00000257494		12	112256800	112259091
ENSG00000256721	CACNA1C-IT3	12	2269776	2288937		ENSG00000201428	RN7SKP71	12	112267077	112267394
ENSG00000285555		12	2332861	2335702		ENSG00000213152	RPL7AP60	12	112301870	112302663
ENSG00000285734		12	2440189	2457392		ENSG00000257658		12	112321759	112323089
ENSG00000256769	CACNA1C-AS3	12	2603350	2607440		ENSG00000173064	HECTD4	12	112160188	112382439
ENSG00000203648		12	2659937	2660969		ENSG00000139178	C1RL	12	7089587	7109238
ENSG00000256271	CACNA1C-AS2	12	2668500	2672220		ENSG00000283587		12	2726400	2727050
ENSG00000246627	CACNA1C-AS1	12	2676001	2691200		ENSG00000256902	IQSEC3P1	12	2752597	2753132
ENSG00000258204		12	98794485	98794964		ENSG00000111731	C2CD5	12	22448583	22544546
ENSG00000257458		12	98931682	98976656		ENSG00000111241	FGF6	12	4428155	4445815
ENSG00000202324	RNA5SP366	12	99083783	99083905		ENSG00000175197	DDIT3	12	57516588	57521737
ENSG00000258039		12	99093359	99105011		ENSG00000196510	ANAPC7	12	110372900	110403730
ENSG00000180219	GARIN6	12	99647753	99650114		ENSG00000181234	TMEM132C	12	128267170	128707911
ENSG00000287675		12	99985045	99985619		ENSG00000205328	OR6C65	12	55400529	55401467
ENSG00000181929	PRKAG1	12	49002274	49018807		ENSG00000123395	ATG101	12	52069246	52077495
ENSG00000111276	CDKN1B	12	12685498	12722369		ENSG00000256660	CLEC12B	12	10010627	10018796
ENSG00000089248	ERP29	12	112013348	112023449		ENSG00000198673	TAFA2	12	61708273	62279150
ENSG00000274227		12	112018804	112019430		ENSG00000198324	PHETA1	12	111360651	111369121
ENSG00000111300	NAA25	12	112026689	112108796		ENSG00000084453	SLCO1A2	12	21264600	21419594
ENSG00000266370	MIR3657	12	112037599	112037715		ENSG00000187510	PLEKHG7	12	92702843	92772455
ENSG00000258323		12	112063909	112065755		ENSG00000090975	PITPNM2	12	122983480	123151090
ENSG00000200688		12	112069104	112069209		ENSG00000165685	TMEM52B	12	10170542	10191804
ENSG00000135148	TRAFD1	12	112125538	112153604		ENSG00000166153	DEPDC4	12	100203669	100267079
ENSG00000200135		12	112149360	112149472		ENSG00000008323	PLEKHG6	12	6310436	6328506
ENSG00000283793	MIR6861	12	112163258	112163321		ENSG00000136052	SLC41A2	12	104801801	104958744
ENSG00000257494		12	112256800	112259091		ENSG00000257579		12	107610034	107617721
ENSG00000201428	RN7SKP71	12	112267077	112267394		ENSG00000222160		12	107650789	107650892
ENSG00000213152	RPL7AP60	12	112301870	112302663		ENSG00000136045	PWP1	12	107685799	107713162
ENSG00000257658		12	112321759	112323089		ENSG00000240441	RPL17P38	12	107719599	107720133
ENSG00000173064	HECTD4	12	112160188	112382439		ENSG00000110851	PRDM4	12	107732871	107761272
ENSG00000139178	C1RL	12	7089587	7109238		ENSG00000258136	PRDM4-AS1	12	107736555	107759968
ENSG00000283587		12	2726400	2727050		ENSG00000257398		12	107809483	107864562
ENSG00000256902	IQSEC3P1	12	2752597	2753132		ENSG00000257392		12	107887730	107889886
ENSG00000111731	C2CD5	12	22448583	22544546		ENSG00000257426		12	107899638	107899815
ENSG00000111241	FGF6	12	4428155	4445815		ENSG00000187855	ASCL4	12	107774704	107776644
ENSG00000175197	DDIT3	12	57516588	57521737		ENSG00000139364	TMEM132B	12	125186386	125662377
ENSG00000196510	ANAPC7	12	110372900	110403730		ENSG00000280125		12	125808668	125809808
ENSG00000181234	TMEM132C	12	128267170	128707911		ENSG00000286209		12	125858132	125880724
ENSG00000205328	OR6C65	12	55400529	55401467		ENSG00000280415		12	125858862	125861119
ENSG00000123395	ATG101	12	52069246	52077495		ENSG00000271184		12	125900421	125901483
ENSG00000256660	CLEC12B	12	10010627	10018796		ENSG00000257379		12	53441741	53467528
ENSG00000198673	TAFA2	12	61708273	62279150		ENSG00000197111	PCBP2	12	53452102	53481162
ENSG00000198324	PHETA1	12	111360651	111369121		ENSG00000282977	PCBP2-OT1	12	53464468	53465057
ENSG00000084453	SLCO1A2	12	21264600	21419594		ENSG00000273658		12	53464720	53464901
ENSG00000187510	PLEKHG7	12	92702843	92772455		ENSG00000139625	MAP3K12	12	53479669	53500063
ENSG00000090975	PITPNM2	12	122983480	123151090		ENSG00000267281	ATF7-NPFF	12	53506691	53625979
ENSG00000165685	TMEM52B	12	10170542	10191804		ENSG00000170653	ATF7	12	53507856	53626410
ENSG00000166153	DEPDC4	12	100203669	100267079		ENSG00000257550		12	53513891	53517608
ENSG00000008323	PLEKHG6	12	6310436	6328506		ENSG00000285692		12	53531752	53621218
ENSG00000136052	SLC41A2	12	104801801	104958744		ENSG00000275488		12	53574632	53576103
ENSG00000257579		12	107610034	107617721		ENSG00000135390	ATP5MC2	12	53632726	53677408
ENSG00000222160		12	107650789	107650892		ENSG00000213470	RPL31P51	12	53632788	53633151
ENSG00000136045	PWP1	12	107685799	107713162		ENSG00000258206		12	85781892	85782444
ENSG00000240441	RPL17P38	12	107719599	107720133		ENSG00000198774	RASSF9	12	85800703	85836409
ENSG00000110851	PRDM4	12	107732871	107761272		ENSG00000133636	NTS	12	85874295	85882992
ENSG00000258136	PRDM4-AS1	12	107736555	107759968		ENSG00000258178		12	85958686	85960946
ENSG00000257398		12	107809483	107864562		ENSG00000257897		12	86015697	86016441
ENSG00000257392		12	107887730	107889886		ENSG00000258185		12	86599578	86838998
ENSG00000257426		12	107899638	107899815		ENSG00000280049		12	87041916	87042423
ENSG00000187855	ASCL4	12	107774704	107776644		ENSG00000182050	MGAT4C	12	85955666	86838904
ENSG00000139364	TMEM132B	12	125186386	125662377		ENSG00000139132	FGD4	12	32399558	32646050
ENSG00000280125		12	125808668	125809808		ENSG00000278969		12	24902309	24904681
ENSG00000286209		12	125858132	125880724		ENSG00000255921		12	24949163	24960158
ENSG00000280415		12	125858862	125861119		ENSG00000213736	BRI3P2	12	24967127	24967504
ENSG00000271184		12	125900421	125901483		ENSG00000118308	IRAG2	12	25004342	25108335
ENSG00000257379		12	53441741	53467528		ENSG00000139574	NPFF	12	53506688	53507484
ENSG00000197111	PCBP2	12	53452102	53481162		ENSG00000242461	RPS15AP32	12	113054062	113054435
ENSG00000282977	PCBP2-OT1	12	53464468	53465057		ENSG00000186710	CFAP73	12	113149724	113159276
ENSG00000273658		12	53464720	53464901		ENSG00000199899		12	113156763	113156861
ENSG00000139625	MAP3K12	12	53479669	53500063		ENSG00000123064	DDX54	12	113157173	113185479
ENSG00000267281	ATF7-NPFF	12	53506691	53625979		ENSG00000276908	MIR7106	12	113159113	113159177
ENSG00000170653	ATF7	12	53507856	53626410		ENSG00000201208		12	113178423	113178519
ENSG00000257550		12	53513891	53517608		ENSG00000139405	RITA1	12	113185526	113192368
ENSG00000285692		12	53531752	53621218		ENSG00000257286		12	113185624	113192161
ENSG00000275488		12	53574632	53576103		ENSG00000166578	IQCD	12	113195441	113221094
ENSG00000135390	ATP5MC2	12	53632726	53677408		ENSG00000277566		12	113249466	113250042
ENSG00000213470	RPL31P51	12	53632788	53633151		ENSG00000135144	DTX1	12	113056730	113098028
ENSG00000258206		12	85781892	85782444		ENSG00000135457	TFCP2	12	51093656	51173135
ENSG00000198774	RASSF9	12	85800703	85836409		ENSG00000247934		12	28163298	28190738
ENSG00000133636	NTS	12	85874295	85882992		ENSG00000255951	IFT57P1	12	28164958	28165662
ENSG00000258178		12	85958686	85960946		ENSG00000278733		12	28185625	28186190
ENSG00000257897		12	86015697	86016441		ENSG00000273989		12	28236227	28236828
ENSG00000258185		12	86599578	86838998		ENSG00000252237	RNU4-54P	12	28319335	28319463
ENSG00000280049		12	87041916	87042423		ENSG00000202187	RNA5SP355	12	28505394	28505528
ENSG00000182050	MGAT4C	12	85955666	86838904		ENSG00000244712	RPL29P27	12	28564678	28565141
ENSG00000139132	FGD4	12	32399558	32646050		ENSG00000256513		12	28821975	28825831
ENSG00000278969		12	24902309	24904681		ENSG00000123106	CCDC91	12	28133249	28581511
ENSG00000255921		12	24949163	24960158		ENSG00000205329	OR6C3	12	55330043	55332687
ENSG00000213736	BRI3P2	12	24967127	24967504		ENSG00000257404		12	52782650	52782839
ENSG00000118308	IRAG2	12	25004342	25108335		ENSG00000186442	KRT3	12	52789685	52796117
ENSG00000139574	NPFF	12	53506688	53507484		ENSG00000170477	KRT4	12	52806549	52814116
ENSG00000242461	RPS15AP32	12	113054062	113054435		ENSG00000185640	KRT79	12	52821408	52834311
ENSG00000186710	CFAP73	12	113149724	113159276		ENSG00000257389		12	52837403	52837739
ENSG00000199899		12	113156763	113156861		ENSG00000170423	KRT78	12	52837804	52849092
ENSG00000123064	DDX54	12	113157173	113185479		ENSG00000241146	RPL7P41	12	52885429	52886385
ENSG00000276908	MIR7106	12	113159113	113159177		ENSG00000111057	KRT18	12	52948871	52952906
ENSG00000201208		12	113178423	113178519		ENSG00000170421	KRT8	12	52897187	52949954
ENSG00000139405	RITA1	12	113185526	113192368		ENSG00000197706	OR6C74	12	55244609	55256625
ENSG00000257286		12	113185624	113192161		ENSG00000069431	ABCC9	12	21797389	21942543
ENSG00000166578	IQCD	12	113195441	113221094		ENSG00000214203	RPS4XP1	12	100009052	100009838
ENSG00000277566		12	113249466	113250042		ENSG00000279148		12	100026248	100027540
ENSG00000135144	DTX1	12	113056730	113098028		ENSG00000280088		12	100032325	100034074
ENSG00000135457	TFCP2	12	51093656	51173135		ENSG00000139437	TCHP	12	109900264	109983841
ENSG00000247934		12	28163298	28190738		ENSG00000277299		12	109948389	109949029
ENSG00000255951	IFT57P1	12	28164958	28165662		ENSG00000280426		12	109997419	109999127
ENSG00000278733		12	28185625	28186190		ENSG00000076513	ANKRD13A	12	109999186	110039763
ENSG00000273989		12	28236227	28236828		ENSG00000277595		12	110032245	110032803
ENSG00000252237	RNU4-54P	12	28319335	28319463		ENSG00000279360		12	110056916	110057275
ENSG00000202187	RNA5SP355	12	28505394	28505528		ENSG00000122970	IFT81	12	110124335	110218793
ENSG00000244712	RPL29P27	12	28564678	28565141		ENSG00000258100	LINC02823	12	91327045	91368607
ENSG00000256513		12	28821975	28825831		ENSG00000286049		12	91423781	91426936
ENSG00000123106	CCDC91	12	28133249	28581511		ENSG00000274647		12	91632912	91633023
ENSG00000205329	OR6C3	12	55330043	55332687		ENSG00000277738		12	91634887	91635644
ENSG00000257404		12	52782650	52782839		ENSG00000258125		12	91680131	91680873
ENSG00000186442	KRT3	12	52789685	52796117		ENSG00000258224		12	91871122	91871230
ENSG00000170477	KRT4	12	52806549	52814116		ENSG00000257893	LINC02404	12	91876924	91880659
ENSG00000185640	KRT79	12	52821408	52834311		ENSG00000257863		12	91901458	91906187
ENSG00000257389		12	52837403	52837739		ENSG00000289605		12	91276241	91634227
ENSG00000170423	KRT78	12	52837804	52849092		ENSG00000070019	GUCY2C	12	14612632	14696599
ENSG00000241146	RPL7P41	12	52885429	52886385		ENSG00000214772	GUCY2C-AS1	12	14665655	14757963
ENSG00000111057	KRT18	12	52948871	52952906		ENSG00000261324		12	14762504	14767931
ENSG00000170421	KRT8	12	52897187	52949954		ENSG00000246705	H2AJ	12	14774405	14778002
ENSG00000197706	OR6C74	12	55244609	55256625		ENSG00000084463	WBP11	12	14784582	14803486
ENSG00000069431	ABCC9	12	21797389	21942543		ENSG00000182993	C12orf60	12	14803666	14906586
ENSG00000214203	RPS4XP1	12	100009052	100009838		ENSG00000179256	SMCO3	12	14804650	14814182
ENSG00000279148		12	100026248	100027540		ENSG00000286107		12	14805108	14808177
ENSG00000280088		12	100032325	100034074		ENSG00000111339	ART4	12	14825569	14843526
ENSG00000139437	TCHP	12	109900264	109983841		ENSG00000256339		12	14841092	14844708
ENSG00000277299		12	109948389	109949029		ENSG00000111341	MGP	12	14880864	14885857
ENSG00000280426		12	109997419	109999127		ENSG00000139055	ERP27	12	14914039	14938537
ENSG00000076513	ANKRD13A	12	109999186	110039763		ENSG00000111348	ARHGDIB	12	14942031	14961728
ENSG00000277595		12	110032245	110032803		ENSG00000139053	PDE6H	12	14973042	14981865
ENSG00000279360		12	110056916	110057275		ENSG00000255727	LINC01489	12	15001787	15006999
ENSG00000122970	IFT81	12	110124335	110218793		ENSG00000175398	OR10P1	12	55636892	55637833
ENSG00000258100	LINC02823	12	91327045	91368607		ENSG00000171681	ATF7IP	12	14365676	14502931
ENSG00000286049		12	91423781	91426936		ENSG00000121316	PLBD1	12	14503661	14567883
ENSG00000274647		12	91632912	91633023		ENSG00000255649		12	14530124	14543575
ENSG00000277738		12	91634887	91635644		ENSG00000200830	RN7SKP134	12	14553702	14553970
ENSG00000258125		12	91680131	91680873		ENSG00000256008	CABP1-DT	12	120628830	120641591
ENSG00000258224		12	91871122	91871230		ENSG00000110917	MLEC	12	120687149	120701859
ENSG00000257893	LINC02404	12	91876924	91880659		ENSG00000256364		12	120697124	120699541
ENSG00000257863		12	91901458	91906187		ENSG00000277423		12	120703867	120704282
ENSG00000289605		12	91276241	91634227		ENSG00000276188		12	120709112	120709523
ENSG00000070019	GUCY2C	12	14612632	14696599		ENSG00000175970	UNC119B	12	120710458	120723640
ENSG00000214772	GUCY2C-AS1	12	14665655	14757963		ENSG00000256569		12	120721507	120723639
ENSG00000261324		12	14762504	14767931		ENSG00000284143	MIR4700	12	120723193	120723266
ENSG00000246705	H2AJ	12	14774405	14778002		ENSG00000122971	ACADS	12	120725774	120740008
ENSG00000084463	WBP11	12	14784582	14803486		ENSG00000157837	SPPL3	12	120762510	120904358
ENSG00000182993	C12orf60	12	14803666	14906586		ENSG00000213137	ARF1P2	12	120845110	120845647
ENSG00000179256	SMCO3	12	14804650	14814182		ENSG00000286493		12	120904702	120907937
ENSG00000286107		12	14805108	14808177		ENSG00000157782	CABP1	12	120640626	120667324
ENSG00000111339	ART4	12	14825569	14843526		ENSG00000288710		12	49002274	49024075
ENSG00000256339		12	14841092	14844708		ENSG00000167548	KMT2D	12	49018975	49060794
ENSG00000111341	MGP	12	14880864	14885857		ENSG00000089009	RPL6	12	112405189	112418838
ENSG00000139055	ERP27	12	14914039	14938537		ENSG00000179295	PTPN11	12	112418351	112509918
ENSG00000111348	ARHGDIB	12	14942031	14961728		ENSG00000174456	C12orf76	12	110027028	110073636
ENSG00000139053	PDE6H	12	14973042	14981865		ENSG00000254451	CAPS2-AS1	12	75234740	75298508
ENSG00000255727	LINC01489	12	15001787	15006999		ENSG00000258112	CCNG2P1	12	75257635	75258634
ENSG00000175398	OR10P1	12	55636892	55637833		ENSG00000125084	WNT1	12	48978322	48982620
ENSG00000171681	ATF7IP	12	14365676	14502931		ENSG00000183955	KMT5A	12	123384132	123409353
ENSG00000121316	PLBD1	12	14503661	14567883		ENSG00000173588	CEP83	12	94306449	94459988
ENSG00000255649		12	14530124	14543575		ENSG00000170439	TMT1B	12	55681736	55684611
ENSG00000200830	RN7SKP134	12	14553702	14553970		ENSG00000135108	FBXO21	12	117141991	117190470
ENSG00000256008	CABP1-DT	12	120628830	120641591		ENSG00000173157	ADAMTS20	12	43353866	43552203
ENSG00000110917	MLEC	12	120687149	120701859		ENSG00000167553	TUBA1C	12	49188736	49274600
ENSG00000256364		12	120697124	120699541		ENSG00000089250	NOS1	12	117208142	117452170
ENSG00000277423		12	120703867	120704282		ENSG00000150991	UBC	12	124911604	124917368
ENSG00000276188		12	120709112	120709523		ENSG00000089094	KDM2B	12	121429096	121581023
ENSG00000175970	UNC119B	12	120710458	120723640		ENSG00000139436	GIT2	12	109929804	109996389
ENSG00000256569		12	120721507	120723639		ENSG00000150967	ABCB9	12	122920951	122981649
ENSG00000284143	MIR4700	12	120723193	120723266		ENSG00000135124	P2RX4	12	121210065	121234106
ENSG00000122971	ACADS	12	120725774	120740008		ENSG00000205809	KLRC2	12	10426854	10442300
ENSG00000157837	SPPL3	12	120762510	120904358		ENSG00000139631	CSAD	12	53157663	53180925
ENSG00000213137	ARF1P2	12	120845110	120845647		ENSG00000048540	LMO3	12	16548372	16610594
ENSG00000286493		12	120904702	120907937		ENSG00000155957	TMBIM4	12	66135846	66170027
ENSG00000157782	CABP1	12	120640626	120667324		ENSG00000172551	MUCL1	12	54830518	54896008
ENSG00000288710		12	49002274	49024075		ENSG00000161813	LARP4	12	50392383	50480004
ENSG00000167548	KMT2D	12	49018975	49060794		ENSG00000028203	VEZT	12	95217746	95302799
ENSG00000089009	RPL6	12	112405189	112418838		ENSG00000135679	MDM2	12	68808177	68845544
ENSG00000179295	PTPN11	12	112418351	112509918		ENSG00000205330	OR6C1	12	55314343	55322364
ENSG00000174456	C12orf76	12	110027028	110073636		ENSG00000215009	ACSM4	12	7304072	7328719
ENSG00000254451	CAPS2-AS1	12	75234740	75298508		ENSG00000076555	ACACB	12	109116587	109268226
ENSG00000258112	CCNG2P1	12	75257635	75258634		ENSG00000184271	POU6F1	12	51186936	51218062
ENSG00000125084	WNT1	12	48978322	48982620		ENSG00000180574	EIF2S3B	12	10505602	10523135
ENSG00000183955	KMT5A	12	123384132	123409353		ENSG00000135441	BLOC1S1	12	55716038	55720087
ENSG00000173588	CEP83	12	94306449	94459988		ENSG00000165682	CLEC1B	12	9985642	10013424
ENSG00000170439	TMT1B	12	55681736	55684611		ENSG00000197837	H4C16	12	14767999	14771131
ENSG00000135108	FBXO21	12	117141991	117190470		ENSG00000179088	C12orf42	12	103237591	103495978
ENSG00000173157	ADAMTS20	12	43353866	43552203		ENSG00000125207	PIWIL1	12	130337887	130372637
ENSG00000167553	TUBA1C	12	49188736	49274600		ENSG00000279343		12	130350996	130351707
ENSG00000089250	NOS1	12	117208142	117452170		ENSG00000279478		12	130383364	130383890
ENSG00000150991	UBC	12	124911604	124917368		ENSG00000256064		12	130419535	130421019
ENSG00000089094	KDM2B	12	121429096	121581023		ENSG00000279905		12	130425004	130430661
ENSG00000139436	GIT2	12	109929804	109996389		ENSG00000279146		12	130465008	130466315
ENSG00000150967	ABCB9	12	122920951	122981649		ENSG00000256343		12	130651342	130669233
ENSG00000135124	P2RX4	12	121210065	121234106		ENSG00000279650		12	130775694	130776546
ENSG00000205809	KLRC2	12	10426854	10442300		ENSG00000256250		12	130810606	130812438
ENSG00000139631	CSAD	12	53157663	53180925		ENSG00000256299		12	130810821	130812622
ENSG00000048540	LMO3	12	16548372	16610594		ENSG00000222438	RNU6-1077P	12	130869736	130869837
ENSG00000155957	TMBIM4	12	66135846	66170027		ENSG00000132341	RAN	12	130872037	130877678
ENSG00000172551	MUCL1	12	54830518	54896008		ENSG00000206850		12	130906838	130906949
ENSG00000161813	LARP4	12	50392383	50480004		ENSG00000279940		12	130956384	130958031
ENSG00000028203	VEZT	12	95217746	95302799		ENSG00000279976		12	130962175	130963028
ENSG00000135679	MDM2	12	68808177	68845544		ENSG00000280200		12	130976786	130978812
ENSG00000205330	OR6C1	12	55314343	55322364		ENSG00000256204		12	130977562	130978768
ENSG00000215009	ACSM4	12	7304072	7328719		ENSG00000279581		12	130980667	130981367
ENSG00000076555	ACACB	12	109116587	109268226		ENSG00000240027	RPS27P24	12	63760358	63760612
ENSG00000184271	POU6F1	12	51186936	51218062		ENSG00000118600	RXYLT1	12	63779833	63809792
ENSG00000180574	EIF2S3B	12	10505602	10523135		ENSG00000255850	RXYLT1-AS1	12	63804739	63822156
ENSG00000135441	BLOC1S1	12	55716038	55720087		ENSG00000255642	PABPC1P4	12	63822021	63823895
ENSG00000165682	CLEC1B	12	9985642	10013424		ENSG00000256742	KDM2B-DT	12	121580792	121593504
ENSG00000197837	H4C16	12	14767999	14771131		ENSG00000252393	RNU6-1004P	12	121604902	121605012
ENSG00000179088	C12orf42	12	103237591	103495978		ENSG00000139714	MORN3	12	121648742	121672631
ENSG00000125207	PIWIL1	12	130337887	130372637		ENSG00000286586		12	121687187	121689380
ENSG00000279343		12	130350996	130351707		ENSG00000188735	TMEM120B	12	121712752	121783001
ENSG00000279478		12	130383364	130383890		ENSG00000139725	RHOF	12	121777754	121803403
ENSG00000256064		12	130419535	130421019		ENSG00000212694	LINC01089	12	121795267	121803906
ENSG00000279905		12	130425004	130430661		ENSG00000272849		12	121797511	121801972
ENSG00000279146		12	130465008	130466315		ENSG00000135439	AGAP2	12	57723761	57742157
ENSG00000256343		12	130651342	130669233		ENSG00000207789	MIR26A2	12	57824609	57824692
ENSG00000279650		12	130775694	130776546		ENSG00000135127	BICDL1	12	119989236	120094494
ENSG00000256250		12	130810606	130812438		ENSG00000255575		12	120057035	120057180
ENSG00000256299		12	130810821	130812622		ENSG00000111737	RAB35	12	120095099	120117502
ENSG00000222438	RNU6-1077P	12	130869736	130869837		ENSG00000089154	GCN1	12	120127202	120194715
ENSG00000132341	RAN	12	130872037	130877678		ENSG00000266704	MIR4498	12	120155434	120155499
ENSG00000206850		12	130906838	130906949		ENSG00000089157	RPLP0	12	120196699	120201235
ENSG00000279940		12	130956384	130958031		ENSG00000089159	PXN	12	120210439	120265771
ENSG00000279976		12	130962175	130963028		ENSG00000286067		12	120218070	120222668
ENSG00000280200		12	130976786	130978812		ENSG00000275936		12	120224744	120225421
ENSG00000256204		12	130977562	130978768		ENSG00000240925	RPS20P31	12	120247460	120247791
ENSG00000279581		12	130980667	130981367		ENSG00000123009	NME2P1	12	120282303	120282716
ENSG00000240027	RPS27P24	12	63760358	63760612		ENSG00000202538	RNU4-2	12	120291763	120291903
ENSG00000118600	RXYLT1	12	63779833	63809792		ENSG00000200795	RNU4-1	12	120293097	120293237
ENSG00000255850	RXYLT1-AS1	12	63804739	63822156		ENSG00000275811	HTR1DP1	12	1151810	1153059
ENSG00000255642	PABPC1P4	12	63822021	63823895		ENSG00000249028		12	1380060	1391502
ENSG00000256742	KDM2B-DT	12	121580792	121593504		ENSG00000267285		12	1385833	1386987
ENSG00000252393	RNU6-1004P	12	121604902	121605012		ENSG00000249628	LINC00942	12	1500525	1504424
ENSG00000139714	MORN3	12	121648742	121672631		ENSG00000111186	WNT5B	12	1529891	1647212
ENSG00000286586		12	121687187	121689380		ENSG00000171823	FBXL14	12	1565993	1594581
ENSG00000188735	TMEM120B	12	121712752	121783001		ENSG00000082805	ERC1	12	990509	1495933
ENSG00000139725	RHOF	12	121777754	121803403		ENSG00000123095	BHLHE41	12	26120030	26125037
ENSG00000212694	LINC01089	12	121795267	121803906		ENSG00000256894		12	26125155	26126617
ENSG00000272849		12	121797511	121801972		ENSG00000286752		12	26139249	26167741
ENSG00000135439	AGAP2	12	57723761	57742157		ENSG00000278095		12	26273329	26273900
ENSG00000207789	MIR26A2	12	57824609	57824692		ENSG00000123094	RASSF8	12	25958232	26079892
ENSG00000135127	BICDL1	12	119989236	120094494		ENSG00000205592	MUC19	12	40393395	40570832
ENSG00000255575		12	120057035	120057180		ENSG00000278687		12	28978584	28978685
ENSG00000111737	RAB35	12	120095099	120117502		ENSG00000135407	AVIL	12	57797376	57818734
ENSG00000089154	GCN1	12	120127202	120194715		ENSG00000212345	RNU6-700P	12	9624122	9624228
ENSG00000266704	MIR4498	12	120155434	120155499		ENSG00000233719	GOT2P3	12	9641723	9643011
ENSG00000089157	RPLP0	12	120196699	120201235		ENSG00000272917		12	9642872	9657070
ENSG00000089159	PXN	12	120210439	120265771		ENSG00000256442		12	9647014	9648084
ENSG00000286067		12	120218070	120222668		ENSG00000257027		12	9658567	9662085
ENSG00000275936		12	120224744	120225421		ENSG00000069493	CLEC2D	12	9664969	9699553
ENSG00000240925	RPS20P31	12	120247460	120247791		ENSG00000213443	NPM1P7	12	9695384	9696227
ENSG00000123009	NME2P1	12	120282303	120282716		ENSG00000256582	LINC02390	12	9704077	9709350
ENSG00000202538	RNU4-2	12	120291763	120291903		ENSG00000110848	CD69	12	9752486	9760901
ENSG00000200795	RNU4-1	12	120293097	120293237		ENSG00000256912	GCNAP1	12	9817350	9818025
ENSG00000275811	HTR1DP1	12	1151810	1153059		ENSG00000150045	KLRF1	12	9827481	9845007
ENSG00000249028		12	1380060	1391502		ENSG00000110852	CLEC2B	12	9852369	9869386
ENSG00000267285		12	1385833	1386987		ENSG00000255882		12	9867027	9869808
ENSG00000249628	LINC00942	12	1500525	1504424		ENSG00000256797	KLRF2	12	9881489	9895833
ENSG00000111186	WNT5B	12	1529891	1647212		ENSG00000188393	CLEC2A	12	9898673	9932370
ENSG00000171823	FBXL14	12	1565993	1594581		ENSG00000231560	CLEC12A-AS1	12	9948137	9953336
ENSG00000082805	ERC1	12	990509	1495933		ENSG00000172322	CLEC12A	12	9951316	9995694
ENSG00000123095	BHLHE41	12	26120030	26125037		ENSG00000072609	CHFR	12	132822187	132956304
ENSG00000256894		12	26125155	26126617		ENSG00000232888	RPS11P5	12	132825701	132826184
ENSG00000286752		12	26139249	26167741		ENSG00000252079	RNU6-327P	12	132835374	132835500
ENSG00000278095		12	26273329	26273900		ENSG00000278949		12	132865855	132867958
ENSG00000123094	RASSF8	12	25958232	26079892		ENSG00000236617	CHFR-DT	12	132887842	132888583
ENSG00000205592	MUC19	12	40393395	40570832		ENSG00000255703		12	132899984	132900368
ENSG00000278687		12	28978584	28978685		ENSG00000250790		12	132911470	132914732
ENSG00000135407	AVIL	12	57797376	57818734		ENSG00000196458	ZNF605	12	132918306	132956306
ENSG00000212345	RNU6-700P	12	9624122	9624228		ENSG00000256563	NANOGNBP2	12	132972338	132972890
ENSG00000233719	GOT2P3	12	9641723	9643011		ENSG00000198393	ZNF26	12	132986365	133032952
ENSG00000272917		12	9642872	9657070		ENSG00000252269	RNU4ATAC12P	12	132995190	132995302
ENSG00000256442		12	9647014	9648084		ENSG00000255807	PTP4A1P2	12	133033503	133033956
ENSG00000257027		12	9658567	9662085		ENSG00000198040	ZNF84	12	133037292	133063304
ENSG00000069493	CLEC2D	12	9664969	9699553		ENSG00000279466		12	133073516	133073983
ENSG00000213443	NPM1P7	12	9695384	9696227		ENSG00000279817		12	133077762	133078392
ENSG00000256582	LINC02390	12	9704077	9709350		ENSG00000285870		12	30696121	30700220
ENSG00000110848	CD69	12	9752486	9760901		ENSG00000246331		12	30755074	30780739
ENSG00000256912	GCNAP1	12	9817350	9818025		ENSG00000235884	LINC00941	12	30755167	30802602
ENSG00000150045	KLRF1	12	9827481	9845007		ENSG00000258118	PPIAP44	12	30861921	30862179
ENSG00000110852	CLEC2B	12	9852369	9869386		ENSG00000256232	LINC02387	12	31363481	31369301
ENSG00000255882		12	9867027	9869808		ENSG00000283256		12	31366288	31366366
ENSG00000256797	KLRF2	12	9881489	9895833		ENSG00000170456	DENND5B	12	31382226	31591136
ENSG00000188393	CLEC2A	12	9898673	9932370		ENSG00000200388	RNU6-618P	12	31396390	31396501
ENSG00000231560	CLEC12A-AS1	12	9948137	9953336		ENSG00000275769		12	31443792	31444208
ENSG00000172322	CLEC12A	12	9951316	9995694		ENSG00000203437		12	31465062	31465842
ENSG00000072609	CHFR	12	132822187	132956304		ENSG00000256159		12	31477506	31477987
ENSG00000232888	RPS11P5	12	132825701	132826184		ENSG00000201228		12	31506303	31506404
ENSG00000252079	RNU6-327P	12	132835374	132835500		ENSG00000225349	ANKRD49P2	12	31534715	31535247
ENSG00000278949		12	132865855	132867958		ENSG00000255867	DENND5B-AS1	12	31589923	31615666
ENSG00000236617	CHFR-DT	12	132887842	132888583		ENSG00000252390	RNU5F-4P	12	31594093	31594206
ENSG00000255703		12	132899984	132900368		ENSG00000231788	RPL31P50	12	31597114	31597409
ENSG00000250790		12	132911470	132914732		ENSG00000090615	GOLGA3	12	132768902	132829143
ENSG00000196458	ZNF605	12	132918306	132956306		ENSG00000111344	RASAL1	12	113098819	113136239
ENSG00000256563	NANOGNBP2	12	132972338	132972890		ENSG00000179912	R3HDM2	12	57253762	57431043
ENSG00000198393	ZNF26	12	132986365	133032952		ENSG00000185633	NDUFA4L2	12	57234903	57240715
ENSG00000252269	RNU4ATAC12P	12	132995190	132995302		ENSG00000139343	SNRPF	12	95858952	95903828
ENSG00000255807	PTP4A1P2	12	133033503	133033956		ENSG00000183542	KLRC4	12	10407384	10409757
ENSG00000198040	ZNF84	12	133037292	133063304		ENSG00000135473	PAN2	12	56316223	56334053
ENSG00000279466		12	133073516	133073983		ENSG00000050405	LIMA1	12	50175788	50283520
ENSG00000279817		12	133077762	133078392		ENSG00000170633	RNF34	12	121400083	121430623
ENSG00000285870		12	30696121	30700220		ENSG00000205056	LINC02397	12	92466451	92492091
ENSG00000246331		12	30755074	30780739		ENSG00000247363	NUP107-DT	12	68674371	68687755
ENSG00000235884	LINC00941	12	30755167	30802602		ENSG00000288954		12	8403014	8453093
ENSG00000258118	PPIAP44	12	30861921	30862179		ENSG00000257242	LINC01619	12	91984976	92142914
ENSG00000256232	LINC02387	12	31363481	31369301		ENSG00000286351		12	59102144	59130879
ENSG00000283256		12	31366288	31366366		ENSG00000257167	TMPO-AS1	12	98512973	98516422
ENSG00000170456	DENND5B	12	31382226	31591136		ENSG00000289218		12	84986786	84992657
ENSG00000200388	RNU6-618P	12	31396390	31396501		ENSG00000257322		12	93003390	93215679
ENSG00000275769		12	31443792	31444208		ENSG00000246363	LINC02458	12	89010681	89309566
ENSG00000203437		12	31465062	31465842		ENSG00000246695	RASSF8-AS1	12	25936683	25959765
ENSG00000256159		12	31477506	31477987		ENSG00000256268	LINC02454	12	65589111	65614169
ENSG00000201228		12	31506303	31506404		ENSG00000289344		12	107660410	107666011
ENSG00000225349	ANKRD49P2	12	31534715	31535247		ENSG00000289174		12	88781256	88847391
ENSG00000255867	DENND5B-AS1	12	31589923	31615666		ENSG00000256732		12	126609704	126690318
ENSG00000252390	RNU5F-4P	12	31594093	31594206		ENSG00000289319		12	65168736	65169462
ENSG00000231788	RPL31P50	12	31597114	31597409		ENSG00000289046		12	45990924	45993155
ENSG00000090615	GOLGA3	12	132768902	132829143		ENSG00000257443	LRIG3-DT	12	58920639	59065312
ENSG00000111344	RASAL1	12	113098819	113136239		ENSG00000205885	C1RL-AS1	12	7108052	7122524
ENSG00000179912	R3HDM2	12	57253762	57431043		ENSG00000257261	SLC38A4-AS1	12	46383433	46876784
ENSG00000185633	NDUFA4L2	12	57234903	57240715		ENSG00000288941		12	83456715	83472519
ENSG00000139343	SNRPF	12	95858952	95903828		ENSG00000205791	LOH12CR2	12	12355403	12357067
ENSG00000183542	KLRC4	12	10407384	10409757		ENSG00000250166	C2CD5-AS1	12	22409237	22618868
ENSG00000135473	PAN2	12	56316223	56334053		ENSG00000289557		12	104644173	104647370
ENSG00000050405	LIMA1	12	50175788	50283520		ENSG00000289516		12	132956528	132977670
ENSG00000170633	RNF34	12	121400083	121430623		ENSG00000289040		12	77723756	77725645
ENSG00000205056	LINC02397	12	92466451	92492091		ENSG00000289310		12	40229956	40231409
ENSG00000247363	NUP107-DT	12	68674371	68687755		ENSG00000289476		12	95305929	95306863
ENSG00000288954		12	8403014	8453093		ENSG00000289369		12	86737397	86739164
ENSG00000257242	LINC01619	12	91984976	92142914		ENSG00000289437		12	95260099	95261021
ENSG00000286351		12	59102144	59130879		ENSG00000289283		12	70317612	70318920
ENSG00000257167	TMPO-AS1	12	98512973	98516422		ENSG00000288863		12	113361328	113362608
ENSG00000289218		12	84986786	84992657		ENSG00000247498	GPRC5D-AS1	12	12927712	12984645
ENSG00000257322		12	93003390	93215679		ENSG00000255621		12	13000451	13040679
ENSG00000246363	LINC02458	12	89010681	89309566		ENSG00000243129		12	13021260	13021606
ENSG00000246695	RASSF8-AS1	12	25936683	25959765		ENSG00000111291	GPRC5D	12	12940575	12952170
ENSG00000256268	LINC02454	12	65589111	65614169		ENSG00000139269	INHBE	12	57452323	57459280
ENSG00000289344		12	107660410	107666011		ENSG00000110888	CAPRIN2	12	30709552	30823302
ENSG00000289174		12	88781256	88847391		ENSG00000111247	RAD51AP1	12	4538798	4560047
ENSG00000256732		12	126609704	126690318		ENSG00000010219	DYRK4	12	4562208	4615302
ENSG00000289319		12	65168736	65169462		ENSG00000256748		12	4601991	4603420
ENSG00000289046		12	45990924	45993155		ENSG00000272921		12	4604944	4662643
ENSG00000257443	LRIG3-DT	12	58920639	59065312		ENSG00000111254	AKAP3	12	4615508	4649051
ENSG00000205885	C1RL-AS1	12	7108052	7122524		ENSG00000256799		12	4635349	4636140
ENSG00000257261	SLC38A4-AS1	12	46383433	46876784		ENSG00000256381		12	4645496	4648027
ENSG00000288941		12	83456715	83472519		ENSG00000139180	NDUFA9	12	4649095	4694317
ENSG00000205791	LOH12CR2	12	12355403	12357067		ENSG00000255639		12	4649101	4774184
ENSG00000250166	C2CD5-AS1	12	22409237	22618868		ENSG00000255474	GAU1	12	4700417	4720102
ENSG00000289557		12	104644173	104647370		ENSG00000130035	GALNT8	12	4720400	4851927
ENSG00000289516		12	132956528	132977670		ENSG00000256988		12	4804499	4830747
ENSG00000289040		12	77723756	77725645		ENSG00000151079	KCNA6	12	4809334	4813318
ENSG00000289310		12	40229956	40231409		ENSG00000255608		12	4838955	4842675
ENSG00000289476		12	95305929	95306863		ENSG00000286866		12	4857283	4859904
ENSG00000289369		12	86737397	86739164		ENSG00000287835		12	4906393	4909265
ENSG00000289437		12	95260099	95261021		ENSG00000111262	KCNA1	12	4909905	4918256
ENSG00000289283		12	70317612	70318920		ENSG00000284513		12	4960113	4963450
ENSG00000288863		12	113361328	113362608		ENSG00000177990	DPY19L2	12	63558913	63668939
ENSG00000247498	GPRC5D-AS1	12	12927712	12984645		ENSG00000249753		12	63623788	63795718
ENSG00000255621		12	13000451	13040679		ENSG00000257005		12	63651627	63651930
ENSG00000243129		12	13021260	13021606		ENSG00000196935	SRGAP1	12	63843761	64162217
ENSG00000111291	GPRC5D	12	12940575	12952170		ENSG00000242087	RPL36AP41	12	63871739	63872044
ENSG00000139269	INHBE	12	57452323	57459280		ENSG00000256571		12	63878787	63879474
ENSG00000110888	CAPRIN2	12	30709552	30823302		ENSG00000256399		12	63887379	63888598
ENSG00000111247	RAD51AP1	12	4538798	4560047		ENSG00000255780		12	64032412	64032665
ENSG00000010219	DYRK4	12	4562208	4615302		ENSG00000255886		12	64038562	64097618
ENSG00000256748		12	4601991	4603420		ENSG00000199740		12	50939927	50940026
ENSG00000272921		12	4604944	4662643		ENSG00000272028	RNU6-87P	12	51014134	51014241
ENSG00000111254	AKAP3	12	4615508	4649051		ENSG00000199903	RNU6-1273P	12	51037499	51037602
ENSG00000256799		12	4635349	4636140		ENSG00000200953		12	51156868	51156977
ENSG00000256381		12	4645496	4648027		ENSG00000199824	RNU6-199P	12	51162901	51163007
ENSG00000139180	NDUFA9	12	4649095	4694317		ENSG00000185432	TMT1A	12	50923472	50932510
ENSG00000255639		12	4649101	4774184		ENSG00000289695		12	50924969	50970700
ENSG00000255474	GAU1	12	4700417	4720102		ENSG00000271018		12	50756892	50757433
ENSG00000130035	GALNT8	12	4720400	4851927		ENSG00000123268	ATF1	12	50763710	50821162
ENSG00000256988		12	4804499	4830747		ENSG00000271490		12	50806335	50806437
ENSG00000151079	KCNA6	12	4809334	4813318		ENSG00000243075	RN7SL519P	12	50841498	50841785
ENSG00000255608		12	4838955	4842675		ENSG00000186452	TMPRSS12	12	50842920	50887884
ENSG00000286866		12	4857283	4859904		ENSG00000271621		12	50847925	50848312
ENSG00000287835		12	4906393	4909265		ENSG00000214511	HIGD1C	12	50952538	50970607
ENSG00000111262	KCNA1	12	4909905	4918256		ENSG00000235602	POU5F1P3	12	8133772	8134849
ENSG00000284513		12	4960113	4963450		ENSG00000284393		12	8138140	8175320
ENSG00000177990	DPY19L2	12	63558913	63668939		ENSG00000256171	GCSHP4	12	8141168	8142697
ENSG00000249753		12	63623788	63795718		ENSG00000276417		12	8205984	8207397
ENSG00000257005		12	63651627	63651930		ENSG00000275367		12	8217758	8221115
ENSG00000196935	SRGAP1	12	63843761	64162217		ENSG00000171847	FAM90A1	12	8221260	8227618
ENSG00000242087	RPL36AP41	12	63871739	63872044		ENSG00000254016	ALG1L10P	12	8227734	8231764
ENSG00000256571		12	63878787	63879474		ENSG00000215241	LINC02449	12	8235415	8242564
ENSG00000256399		12	63887379	63888598		ENSG00000196465	MYL6B	12	56152256	56159647
ENSG00000255780		12	64032412	64032665		ENSG00000238943		12	8592476	8592585
ENSG00000255886		12	64038562	64097618		ENSG00000252727		12	8597509	8597640
ENSG00000199740		12	50939927	50940026		ENSG00000280345		12	8631545	8632259
ENSG00000272028	RNU6-87P	12	51014134	51014241		ENSG00000255967	HADHAP2	12	8634367	8637608
ENSG00000199903	RNU6-1273P	12	51037499	51037602		ENSG00000111732	AICDA	12	8602155	8613242
ENSG00000200953		12	51156868	51156977		ENSG00000288043		12	7954216	7972759
ENSG00000199824	RNU6-199P	12	51162901	51163007		ENSG00000206636		12	7976259	7976360
ENSG00000185432	TMT1A	12	50923472	50932510		ENSG00000240739		12	7994770	7995084
ENSG00000289695		12	50924969	50970700		ENSG00000255964	HSPD1P12	12	8015024	8016406
ENSG00000271018		12	50756892	50757433		ENSG00000255581		12	8017201	8017860
ENSG00000123268	ATF1	12	50763710	50821162		ENSG00000065970	FOXJ2	12	8032716	8055517
ENSG00000271490		12	50806335	50806437		ENSG00000171860	C3AR1	12	8056844	8066359
ENSG00000243075	RN7SL519P	12	50841498	50841785		ENSG00000089818	NECAP1	12	8076939	8097881
ENSG00000186452	TMPRSS12	12	50842920	50887884		ENSG00000279865		12	8080381	8082163
ENSG00000271621		12	50847925	50848312		ENSG00000284697		12	8082269	8138548
ENSG00000214511	HIGD1C	12	50952538	50970607		ENSG00000111729	CLEC4A	12	8123617	8138607
ENSG00000235602	POU5F1P3	12	8133772	8134849		ENSG00000196946	ZNF705A	12	8157015	8188537
ENSG00000284393		12	8138140	8175320		ENSG00000286895		12	8243147	8342048
ENSG00000256171	GCSHP4	12	8141168	8142697		ENSG00000256589	ENPP7P5	12	8254527	8308855
ENSG00000276417		12	8205984	8207397		ENSG00000286504		12	8282677	8286518
ENSG00000275367		12	8217758	8221115		ENSG00000256101		12	8321876	8329614
ENSG00000171847	FAM90A1	12	8221260	8227618		ENSG00000277952		12	8340182	8340397
ENSG00000254016	ALG1L10P	12	8227734	8231764		ENSG00000129317	PUS7L	12	43718992	43758793
ENSG00000215241	LINC02449	12	8235415	8242564		ENSG00000151239	TWF1	12	43793723	43806328
ENSG00000196465	MYL6B	12	56152256	56159647		ENSG00000258212	ZNF75BP	12	44008620	44010143
ENSG00000238943		12	8592476	8592585		ENSG00000255920	CCND2-AS1	12	4247981	4276252
ENSG00000252727		12	8597509	8597640		ENSG00000198001	IRAK4	12	43758944	43798307
ENSG00000280345		12	8631545	8632259		ENSG00000257258		12	29142969	29158537
ENSG00000255967	HADHAP2	12	8634367	8637608		ENSG00000064763	FAR2	12	29149016	29341121
ENSG00000111732	AICDA	12	8602155	8613242		ENSG00000275278		12	29156448	29156991
ENSG00000288043		12	7954216	7972759		ENSG00000275476		12	29277397	29277882
ENSG00000206636		12	7976259	7976360		ENSG00000257176		12	29277955	29317848
ENSG00000240739		12	7994770	7995084		ENSG00000274315		12	29331434	29331936
ENSG00000255964	HSPD1P12	12	8015024	8016406		ENSG00000273680		12	29332733	29333383
ENSG00000255581		12	8017201	8017860		ENSG00000087502	ERGIC2	12	29337352	29381189
ENSG00000065970	FOXJ2	12	8032716	8055517		ENSG00000257456		12	29519731	29529974
ENSG00000171860	C3AR1	12	8056844	8066359		ENSG00000084444	FAM234B	12	13044381	13142521
ENSG00000089818	NECAP1	12	8076939	8097881		ENSG00000257989		12	52092485	52104297
ENSG00000279865		12	8080381	8082163		ENSG00000258279	LINC00592	12	52164115	52223813
ENSG00000284697		12	8082269	8138548		ENSG00000167767	KRT80	12	52168996	52192014
ENSG00000111729	CLEC4A	12	8123617	8138607		ENSG00000257137	LINC02874	12	52205392	52213583
ENSG00000196946	ZNF705A	12	8157015	8188537		ENSG00000257649	TMT1AP1	12	52229093	52229588
ENSG00000286895		12	8243147	8342048		ENSG00000135480	KRT7	12	52232520	52252186
ENSG00000256589	ENPP7P5	12	8254527	8308855		ENSG00000257671	KRT7-AS	12	52245048	52247448
ENSG00000286504		12	8282677	8286518		ENSG00000170442	KRT86	12	52249300	52309163
ENSG00000256101		12	8321876	8329614		ENSG00000284883	KRT88P	12	52263948	52267540
ENSG00000277952		12	8340182	8340397		ENSG00000257830		12	52274647	52279156
ENSG00000129317	PUS7L	12	43718992	43758793		ENSG00000285102		12	52275821	52277736
ENSG00000151239	TWF1	12	43793723	43806328		ENSG00000205426	KRT81	12	52285913	52291534
ENSG00000258212	ZNF75BP	12	44008620	44010143		ENSG00000287051		12	52298856	52306287
ENSG00000255920	CCND2-AS1	12	4247981	4276252		ENSG00000257829		12	52306616	52308371
ENSG00000198001	IRAK4	12	43758944	43798307		ENSG00000170523	KRT83	12	52314301	52321398
ENSG00000257258		12	29142969	29158537		ENSG00000135443	KRT85	12	52360006	52367481
ENSG00000064763	FAR2	12	29149016	29341121		ENSG00000161849	KRT84	12	52377812	52385652
ENSG00000275278		12	29156448	29156991		ENSG00000258253		12	52380460	52402407
ENSG00000275476		12	29277397	29277882		ENSG00000161850	KRT82	12	52393931	52406335
ENSG00000257176		12	29277955	29317848		ENSG00000257500		12	52407580	52428494
ENSG00000274315		12	29331434	29331936		ENSG00000257844	KRT90P	12	52411742	52421867
ENSG00000273680		12	29332733	29333383		ENSG00000170454	KRT75	12	52424070	52434371
ENSG00000087502	ERGIC2	12	29337352	29381189		ENSG00000185479	KRT6B	12	52446651	52452146
ENSG00000257456		12	29519731	29529974		ENSG00000170465	KRT6C	12	52468516	52473805
ENSG00000084444	FAM234B	12	13044381	13142521		ENSG00000205420	KRT6A	12	52487176	52493257
ENSG00000257989		12	52092485	52104297		ENSG00000186081	KRT5	12	52514575	52520530
ENSG00000258279	LINC00592	12	52164115	52223813		ENSG00000139648	KRT71	12	52543909	52553145
ENSG00000167767	KRT80	12	52168996	52192014		ENSG00000170484	KRT74	12	52565782	52573843
ENSG00000257137	LINC02874	12	52205392	52213583		ENSG00000170486	KRT72	12	52585589	52601538
ENSG00000257649	TMT1AP1	12	52229093	52229588		ENSG00000257495	KRT73-AS1	12	52601467	52615305
ENSG00000135480	KRT7	12	52232520	52252186		ENSG00000186049	KRT73	12	52607570	52618559
ENSG00000257671	KRT7-AS	12	52245048	52247448		ENSG00000258120	KRT128P	12	52630339	52634456
ENSG00000170442	KRT86	12	52249300	52309163		ENSG00000155974	GRIP1	12	66347431	67069162
ENSG00000284883	KRT88P	12	52263948	52267540		ENSG00000198431	TXNRD1	12	104215779	104350307
ENSG00000257830		12	52274647	52279156		ENSG00000258111		12	104514029	104514439
ENSG00000285102		12	52275821	52277736		ENSG00000279176		12	104552073	104553447
ENSG00000205426	KRT81	12	52285913	52291534		ENSG00000187950	OVCH1	12	29412474	29497686
ENSG00000287051		12	52298856	52306287		ENSG00000110921	MVK	12	109573255	109598125
ENSG00000257829		12	52306616	52308371		ENSG00000121377	TAS2R7	12	10801532	10802627
ENSG00000170523	KRT83	12	52314301	52321398		ENSG00000121314	TAS2R8	12	10806051	10807286
ENSG00000135443	KRT85	12	52360006	52367481		ENSG00000121381	TAS2R9	12	10809094	10810168
ENSG00000161849	KRT84	12	52377812	52385652		ENSG00000256651		12	10831074	10832016
ENSG00000258253		12	52380460	52402407		ENSG00000111215	PRR4	12	10845849	10849475
ENSG00000161850	KRT82	12	52393931	52406335		ENSG00000212128	TAS2R13	12	10907926	10909562
ENSG00000257500		12	52407580	52428494		ENSG00000134551	PRH2	12	10929236	10934845
ENSG00000257844	KRT90P	12	52411742	52421867		ENSG00000212125	TAS2R15P	12	10964425	10965352
ENSG00000170454	KRT75	12	52424070	52434371		ENSG00000263838	MIR4698	12	47187812	47187891
ENSG00000185479	KRT6B	12	52446651	52452146		ENSG00000258181		12	47248124	47257539
ENSG00000170465	KRT6C	12	52468516	52473805		ENSG00000257925		12	47237734	47279021
ENSG00000205420	KRT6A	12	52487176	52493257		ENSG00000276454		12	47265665	47266108
ENSG00000186081	KRT5	12	52514575	52520530		ENSG00000258116	PPIAP45	12	47341614	47342089
ENSG00000139648	KRT71	12	52543909	52553145		ENSG00000199566		12	47346166	47346297
ENSG00000170484	KRT74	12	52565782	52573843		ENSG00000257924	LINC02416	12	47353754	47369935
ENSG00000170486	KRT72	12	52585589	52601538		ENSG00000264906	MIR4494	12	47364186	47364269
ENSG00000257495	KRT73-AS1	12	52601467	52615305		ENSG00000276272		12	56411944	56413190
ENSG00000186049	KRT73	12	52607570	52618559		ENSG00000274569		12	56413647	56414045
ENSG00000258120	KRT128P	12	52630339	52634456		ENSG00000111602	TIMELESS	12	56416363	56449426
ENSG00000155974	GRIP1	12	66347431	67069162		ENSG00000170581	STAT2	12	56341597	56360203
ENSG00000198431	TXNRD1	12	104215779	104350307		ENSG00000067182	TNFRSF1A	12	6328757	6342114
ENSG00000258111		12	104514029	104514439		ENSG00000029153	BMAL2	12	27332836	27425289
ENSG00000279176		12	104552073	104553447		ENSG00000245311	BMAL2-AS1	12	27389789	27446625
ENSG00000187950	OVCH1	12	29412474	29497686		ENSG00000288971		12	27428819	27430288
ENSG00000110921	MVK	12	109573255	109598125		ENSG00000119242	CCDC92	12	123918660	123972831
ENSG00000121377	TAS2R7	12	10801532	10802627		ENSG00000270130		12	123960717	123961244
ENSG00000121314	TAS2R8	12	10806051	10807286		ENSG00000270048		12	123962555	123962817
ENSG00000121381	TAS2R9	12	10809094	10810168		ENSG00000269997		12	123966077	123966629
ENSG00000256651		12	10831074	10832016		ENSG00000269938		12	123968023	123968579
ENSG00000111215	PRR4	12	10845849	10849475		ENSG00000270061		12	123969990	123970344
ENSG00000212128	TAS2R13	12	10907926	10909562		ENSG00000270095		12	123971457	123971714
ENSG00000134551	PRH2	12	10929236	10934845		ENSG00000179195	ZNF664	12	123971845	124015439
ENSG00000212125	TAS2R15P	12	10964425	10965352		ENSG00000274874		12	123973215	124088594
ENSG00000263838	MIR4698	12	47187812	47187891		ENSG00000256827		12	124005871	124006225
ENSG00000258181		12	47248124	47257539		ENSG00000275389		12	124085761	124088598
ENSG00000257925		12	47237734	47279021		ENSG00000256596		12	124206228	124209018
ENSG00000276454		12	47265665	47266108		ENSG00000275967	MIR6880	12	124337181	124337242
ENSG00000258116	PPIAP45	12	47341614	47342089		ENSG00000255965		12	124383381	124383510
ENSG00000199566		12	47346166	47346297		ENSG00000287537		12	49536677	49538894
ENSG00000257924	LINC02416	12	47353754	47369935		ENSG00000135519	KCNH3	12	49539030	49558337
ENSG00000264906	MIR4494	12	47364186	47364269		ENSG00000187778	MCRS1	12	49556544	49568145
ENSG00000276272		12	56411944	56413190		ENSG00000110844	PRPF40B	12	49568218	49644666
ENSG00000274569		12	56413647	56414045		ENSG00000257964		12	49576840	49577505
ENSG00000111602	TIMELESS	12	56416363	56449426		ENSG00000135436	FAM186B	12	49582885	49605639
ENSG00000170581	STAT2	12	56341597	56360203		ENSG00000199237	RNU6-834P	12	49593104	49593213
ENSG00000067182	TNFRSF1A	12	6328757	6342114		ENSG00000258284	POLR2KP1	12	49594091	49594258
ENSG00000029153	BMAL2	12	27332836	27425289		ENSG00000257243	PARK7P1	12	49595148	49595688
ENSG00000245311	BMAL2-AS1	12	27389789	27446625		ENSG00000258104	HIGD1AP9	12	49619334	49619612
ENSG00000288971		12	27428819	27430288		ENSG00000161791	FMNL3	12	49636499	49708165
ENSG00000119242	CCDC92	12	123918660	123972831		ENSG00000257570		12	49709237	49709336
ENSG00000270130		12	123960717	123961244		ENSG00000182196	ARL6IP4	12	122980060	122982913
ENSG00000270048		12	123962555	123962817		ENSG00000182326	C1S	12	6988259	7071032
ENSG00000269997		12	123966077	123966629		ENSG00000123364	HOXC13	12	53938831	53946544
ENSG00000269938		12	123968023	123968579		ENSG00000123407	HOXC12	12	53954903	53958956
ENSG00000270061		12	123969990	123970344		ENSG00000275589		12	53963629	53963697
ENSG00000270095		12	123971457	123971714		ENSG00000277994		12	53965965	53966061
ENSG00000179195	ZNF664	12	123971845	124015439		ENSG00000274817		12	53968002	53968178
ENSG00000274874		12	123973215	124088594		ENSG00000277129		12	53968351	53968501
ENSG00000256827		12	124005871	124006225		ENSG00000123388	HOXC11	12	53973126	53977643
ENSG00000275389		12	124085761	124088598		ENSG00000180818	HOXC10	12	53985065	53990279
ENSG00000256596		12	124206228	124209018		ENSG00000197757	HOXC6	12	53990624	54030823
ENSG00000275967	MIR6880	12	124337181	124337242		ENSG00000207924	MIR196A2	12	53991738	53991847
ENSG00000255965		12	124383381	124383510		ENSG00000180806	HOXC9	12	53994895	54003337
ENSG00000287537		12	49536677	49538894		ENSG00000037965	HOXC8	12	54008985	54012769
ENSG00000135519	KCNH3	12	49539030	49558337		ENSG00000207571	MIR615	12	54033950	54034045
ENSG00000187778	MCRS1	12	49556544	49568145		ENSG00000276045	ORAI1	12	121626509	121643218
ENSG00000110844	PRPF40B	12	49568218	49644666		ENSG00000174527	MYO1H	12	109347900	109455523
ENSG00000257964		12	49576840	49577505		ENSG00000171840	NINJ2	12	564296	663589
ENSG00000135436	FAM186B	12	49582885	49605639		ENSG00000238370	RNU7-103P	12	589530	589589
ENSG00000199237	RNU6-834P	12	49593104	49593213		ENSG00000255825		12	590633	591269
ENSG00000258284	POLR2KP1	12	49594091	49594258		ENSG00000256150	ITFG2-AS1	12	2695765	2812902
ENSG00000257243	PARK7P1	12	49595148	49595688		ENSG00000224438	RPL23AP14	12	2781904	2782371
ENSG00000258104	HIGD1AP9	12	49619334	49619612		ENSG00000004478	FKBP4	12	2794970	2805423
ENSG00000161791	FMNL3	12	49636499	49708165		ENSG00000258325	ITFG2-AS1	12	2796877	2812902
ENSG00000257570		12	49709237	49709336		ENSG00000258092		12	2797136	2803938
ENSG00000182196	ARL6IP4	12	122980060	122982913		ENSG00000111203	ITFG2	12	2812622	2859791
ENSG00000182326	C1S	12	6988259	7071032		ENSG00000288984		12	2824876	2826220
ENSG00000123364	HOXC13	12	53938831	53946544		ENSG00000053702	NRIP2	12	2825348	2835544
ENSG00000123407	HOXC12	12	53954903	53958956		ENSG00000283297	TEX52	12	2849046	2857039
ENSG00000275589		12	53963629	53963697		ENSG00000111206	FOXM1	12	2857680	2877174
ENSG00000277994		12	53965965	53966061		ENSG00000171792	RHNO1	12	2876258	2889524
ENSG00000274817		12	53968002	53968178		ENSG00000078246	TULP3	12	2877223	2941138
ENSG00000277129		12	53968351	53968501		ENSG00000278356		12	2885819	2886329
ENSG00000123388	HOXC11	12	53973126	53977643		ENSG00000252996	RNU6-1315P	12	2954240	2954338
ENSG00000180818	HOXC10	12	53985065	53990279		ENSG00000197905	TEAD4	12	2959330	3040676
ENSG00000197757	HOXC6	12	53990624	54030823		ENSG00000250899		12	3041437	3044950
ENSG00000207924	MIR196A2	12	53991738	53991847		ENSG00000234589	RPL13AP24	12	3071532	3072145
ENSG00000180806	HOXC9	12	53994895	54003337		ENSG00000011105	TSPAN9	12	3077355	3286564
ENSG00000037965	HOXC8	12	54008985	54012769		ENSG00000278469		12	3124777	3125063
ENSG00000207571	MIR615	12	54033950	54034045		ENSG00000256197	TSPAN9-IT1	12	3149797	3151476
ENSG00000276045	ORAI1	12	121626509	121643218		ENSG00000275850		12	3171657	3174056
ENSG00000174527	MYO1H	12	109347900	109455523		ENSG00000227081	RPS27P3	12	3211663	3211917
ENSG00000171840	NINJ2	12	564296	663589		ENSG00000287712		12	3300698	3318677
ENSG00000238370	RNU7-103P	12	589530	589589		ENSG00000236908	LINC02827	12	3318718	3325343
ENSG00000255825		12	590633	591269		ENSG00000257048	LINC02417	12	3367833	3371346
ENSG00000256150	ITFG2-AS1	12	2695765	2812902		ENSG00000111218	PRMT8	12	3381349	3593973
ENSG00000224438	RPL23AP14	12	2781904	2782371		ENSG00000256691		12	3462718	3463586
ENSG00000004478	FKBP4	12	2794970	2805423		ENSG00000243507		12	3468950	3469296
ENSG00000258325	ITFG2-AS1	12	2796877	2812902		ENSG00000280202		12	3610307	3612003
ENSG00000258092		12	2797136	2803938		ENSG00000222338	RNU6-174P	12	3726222	3726327
ENSG00000111203	ITFG2	12	2812622	2859791		ENSG00000180881	CAPS2	12	75275979	75390928
ENSG00000288984		12	2824876	2826220		ENSG00000165935	SMCO2	12	27446736	27502185
ENSG00000053702	NRIP2	12	2825348	2835544		ENSG00000076248	UNG	12	109097597	109126725
ENSG00000283297	TEX52	12	2849046	2857039		ENSG00000256139		12	109111218	109125594
ENSG00000111206	FOXM1	12	2857680	2877174		ENSG00000284723	OR8S1	12	48525632	48526570
ENSG00000171792	RHNO1	12	2876258	2889524		ENSG00000111325	OGFOD2	12	122974580	122980043
ENSG00000078246	TULP3	12	2877223	2941138		ENSG00000283536		12	53241900	53242722
ENSG00000278356		12	2885819	2886329		ENSG00000198678	OR5BS1P	12	48559882	48562956
ENSG00000252996	RNU6-1315P	12	2954240	2954338		ENSG00000135114	OASL	12	121017763	121039246
ENSG00000197905	TEAD4	12	2959330	3040676		ENSG00000121318	TAS2R10	12	10825219	10826358
ENSG00000250899		12	3041437	3044950		ENSG00000177084	POLE	12	132623753	132687376
ENSG00000234589	RPL13AP24	12	3071532	3072145		ENSG00000289229		12	45728313	45728764
ENSG00000011105	TSPAN9	12	3077355	3286564		ENSG00000278475		12	45789189	45789657
ENSG00000278469		12	3124777	3125063		ENSG00000265093	RN7SL246P	12	45874035	45874330
ENSG00000256197	TSPAN9-IT1	12	3149797	3151476		ENSG00000270429	KNOP1P2	12	45880950	45882266
ENSG00000275850		12	3171657	3174056		ENSG00000289401		12	120572901	120573600
ENSG00000227081	RPS27P3	12	3211663	3211917		ENSG00000257913	DDN-AS1	12	48998367	49019241
ENSG00000287712		12	3300698	3318677		ENSG00000139636	LMBR1L	12	49097136	49110900
ENSG00000236908	LINC02827	12	3318718	3325343		ENSG00000258017	TUBA1B-AS1	12	49127782	49188484
ENSG00000257048	LINC02417	12	3367833	3371346		ENSG00000135506	OS9	12	57693841	57728342
ENSG00000111218	PRMT8	12	3381349	3593973		ENSG00000227525	RPL7P6	12	19089151	19089888
ENSG00000256691		12	3462718	3463586		ENSG00000256844	BORCS8P1	12	19107854	19108183
ENSG00000243507		12	3468950	3469296		ENSG00000253284		12	19147074	19154659
ENSG00000280202		12	3610307	3612003		ENSG00000240993	RN7SL459P	12	19176288	19176589
ENSG00000222338	RNU6-174P	12	3726222	3726327		ENSG00000243854	RN7SL67P	12	19303480	19303775
ENSG00000180881	CAPS2	12	75275979	75390928		ENSG00000255909	PDCD5P1	12	19413153	19413461
ENSG00000165935	SMCO2	12	27446736	27502185		ENSG00000271462		12	19418927	19419161
ENSG00000076248	UNG	12	109097597	109126725		ENSG00000200247	RNU6-254P	12	19445949	19446055
ENSG00000256139		12	109111218	109125594		ENSG00000245205	EEF1A1P4	12	19456244	19457648
ENSG00000284723	OR8S1	12	48525632	48526570		ENSG00000240328		12	19508904	19509245
ENSG00000111325	OGFOD2	12	122974580	122980043		ENSG00000287074		12	19582317	19583274
ENSG00000283536		12	53241900	53242722		ENSG00000255652	LINC02963	12	34190471	34219246
ENSG00000198678	OR5BS1P	12	48559882	48562956		ENSG00000289832		12	1659599	1669125
ENSG00000135114	OASL	12	121017763	121039246		ENSG00000289595		12	68804873	68806089
ENSG00000121318	TAS2R10	12	10825219	10826358		ENSG00000289101		12	114445798	114448623
ENSG00000177084	POLE	12	132623753	132687376		ENSG00000255794	RMST	12	97430884	97598415
ENSG00000289229		12	45728313	45728764		ENSG00000289854		12	54358489	54359212
ENSG00000278475		12	45789189	45789657		ENSG00000286279		12	59322745	59436874
ENSG00000265093	RN7SL246P	12	45874035	45874330		ENSG00000246394	ZNF84-DT	12	133030389	133037222
ENSG00000270429	KNOP1P2	12	45880950	45882266		ENSG00000256128	LINC00944	12	126729787	126772519
ENSG00000289401		12	120572901	120573600		ENSG00000257496		12	46384233	46494474
ENSG00000257913	DDN-AS1	12	48998367	49019241		ENSG00000289510		12	95336664	95435515
ENSG00000139636	LMBR1L	12	49097136	49110900		ENSG00000223914	LINC02471	12	40156113	40211419
ENSG00000258017	TUBA1B-AS1	12	49127782	49188484		ENSG00000289909		12	14773439	14774186
ENSG00000135506	OS9	12	57693841	57728342		ENSG00000256001		12	127142029	127146532
ENSG00000227525	RPL7P6	12	19089151	19089888		ENSG00000225231	LINC02470	12	9936504	9943495
ENSG00000256844	BORCS8P1	12	19107854	19108183		ENSG00000245904	BTG1-DT	12	92145573	92226557
ENSG00000253284		12	19147074	19154659		ENSG00000286021	LINC02822	12	90576402	90889917
ENSG00000240993	RN7SL459P	12	19176288	19176589		ENSG00000288729		12	3908785	3958644
ENSG00000243854	RN7SL67P	12	19303480	19303775		ENSG00000289940		12	124742270	124743184
ENSG00000255909	PDCD5P1	12	19413153	19413461		ENSG00000258137	GPR84-AS1	12	54353661	54497688
ENSG00000271462		12	19418927	19419161		ENSG00000289311		12	110279086	110280515
ENSG00000200247	RNU6-254P	12	19445949	19446055		ENSG00000241388	HNF1A-AS1	12	120941728	120980968
ENSG00000245205	EEF1A1P4	12	19456244	19457648		ENSG00000257815	PRANCR	12	69901918	70243405
ENSG00000240328		12	19508904	19509245		ENSG00000289949		12	96131433	96144283
ENSG00000287074		12	19582317	19583274		ENSG00000249267	LINC00939	12	125958688	125983665
ENSG00000255652	LINC02963	12	34190471	34219246		ENSG00000275180		12	62603366	62604408
ENSG00000289832		12	1659599	1669125		ENSG00000255399	TBX5-AS1	12	114408131	114412832
ENSG00000289595		12	68804873	68806089		ENSG00000245017	LINC02453	12	98485544	98503859
ENSG00000289101		12	114445798	114448623		ENSG00000257526		12	76559870	76615567
ENSG00000255794	RMST	12	97430884	97598415		ENSG00000289980		12	3048177	3052928
ENSG00000289854		12	54358489	54359212		ENSG00000287075		12	20104393	20109938
ENSG00000286279		12	59322745	59436874		ENSG00000290003		12	106349054	106349336
ENSG00000246394	ZNF84-DT	12	133030389	133037222		ENSG00000257605	MYG1-AS1	12	53298655	53300375
ENSG00000256128	LINC00944	12	126729787	126772519		ENSG00000257698	GIHCG	12	57930115	57936345
ENSG00000257496		12	46384233	46494474		ENSG00000251301	LINC02384	12	68332888	68451679
ENSG00000289510		12	95336664	95435515		ENSG00000256092	SBNO1-AS1	12	123363868	123366113
ENSG00000223914	LINC02471	12	40156113	40211419		ENSG00000256862	PARP11-AS1	12	3871579	3910385
ENSG00000289909		12	14773439	14774186		ENSG00000289154		12	54278612	54279698
ENSG00000256001		12	127142029	127146532		ENSG00000290033		12	116817906	116819398
ENSG00000225231	LINC02470	12	9936504	9943495		ENSG00000289309		12	83888705	84186576
ENSG00000245904	BTG1-DT	12	92145573	92226557		ENSG00000256039	LINC02446	12	10553362	10572761
ENSG00000286021	LINC02822	12	90576402	90889917		ENSG00000257935	LHX5-AS1	12	113471981	113480636
ENSG00000288729		12	3908785	3958644		ENSG00000257337	TNS2-AS1	12	53012884	53054450
ENSG00000289940		12	124742270	124743184		ENSG00000257252		12	93316722	93377753
ENSG00000258137	GPR84-AS1	12	54353661	54497688		ENSG00000290042		12	27460485	27460781
ENSG00000289311		12	110279086	110280515		ENSG00000255946		12	120740470	120761623
ENSG00000241388	HNF1A-AS1	12	120941728	120980968		ENSG00000249550	LINC01234	12	113583886	113773726
ENSG00000257815	PRANCR	12	69901918	70243405		ENSG00000289387		12	105762150	105763053
ENSG00000289949		12	96131433	96144283		ENSG00000196668	LINC00173	12	116533422	116536518
ENSG00000249267	LINC00939	12	125958688	125983665		ENSG00000290048		12	12482468	12484007
ENSG00000275180		12	62603366	62604408		ENSG00000257303	CNPY2-AS1	12	56300075	56317992
ENSG00000255399	TBX5-AS1	12	114408131	114412832		ENSG00000255760	LINC02422	12	31876969	31959333
ENSG00000245017	LINC02453	12	98485544	98503859		ENSG00000255801		12	8548361	8567939
ENSG00000257526		12	76559870	76615567		ENSG00000255857	PXN-AS1	12	120201274	120213233
ENSG00000289980		12	3048177	3052928		ENSG00000289173		12	68610197	68610719
ENSG00000287075		12	20104393	20109938		ENSG00000185847	LINC01405	12	110934590	110959093
ENSG00000290003		12	106349054	106349336		ENSG00000290059		12	7493221	7494705
ENSG00000257605	MYG1-AS1	12	53298655	53300375		ENSG00000256020		12	585693	587946
ENSG00000257698	GIHCG	12	57930115	57936345		ENSG00000256262	USP30-AS1	12	109052344	109053986
ENSG00000251301	LINC02384	12	68332888	68451679		ENSG00000290036		12	10280330	10291284
ENSG00000256092	SBNO1-AS1	12	123363868	123366113		ENSG00000226711	FAM66C	12	8180207	8216151
ENSG00000256862	PARP11-AS1	12	3871579	3910385		ENSG00000257433	RPAP3-DT	12	47706058	47742294
ENSG00000289154		12	54278612	54279698		ENSG00000289384		12	88381483	88419279
ENSG00000290033		12	116817906	116819398		ENSG00000277283	RAB35-AS1	12	120116907	120119003
ENSG00000289309		12	83888705	84186576		ENSG00000247774	PCED1B-AS1	12	47205893	47216487
ENSG00000256039	LINC02446	12	10553362	10572761		ENSG00000257878		12	95996460	96011711
ENSG00000257935	LHX5-AS1	12	113471981	113480636		ENSG00000174243	DDX23	12	48829756	48852842
ENSG00000257337	TNS2-AS1	12	53012884	53054450		ENSG00000289303		12	6689713	6690144
ENSG00000257252		12	93316722	93377753		ENSG00000288814		12	6723543	6723836
ENSG00000290042		12	27460485	27460781		ENSG00000272173		12	6943508	6944630
ENSG00000255946		12	120740470	120761623		ENSG00000257084	MIR200CHG	12	6963226	6964447
ENSG00000249550	LINC01234	12	113583886	113773726		ENSG00000126749	EMG1	12	6970913	6979936
ENSG00000289387		12	105762150	105763053		ENSG00000290146		12	6970921	6997428
ENSG00000196668	LINC00173	12	116533422	116536518		ENSG00000208892	SNORA49	12	132031224	132031359
ENSG00000290048		12	12482468	12484007		ENSG00000257000		12	132077803	132080460
ENSG00000257303	CNPY2-AS1	12	56300075	56317992		ENSG00000274670		12	132083540	132083779
ENSG00000255760	LINC02422	12	31876969	31959333		ENSG00000279640		12	132100013	132100820
ENSG00000255801		12	8548361	8567939		ENSG00000256804		12	132126461	132126764
ENSG00000255857	PXN-AS1	12	120201274	120213233		ENSG00000185163	DDX51	12	132136594	132144319
ENSG00000289173		12	68610197	68610719		ENSG00000184967	NOC4L	12	132144457	132152473
ENSG00000185847	LINC01405	12	110934590	110959093		ENSG00000276693		12	132169823	132170043
ENSG00000290059		12	7493221	7494705		ENSG00000256576	LINC02361	12	132186735	132189728
ENSG00000256020		12	585693	587946		ENSG00000256312		12	132190213	132190997
ENSG00000256262	USP30-AS1	12	109052344	109053986		ENSG00000279480		12	132200436	132201287
ENSG00000290036		12	10280330	10291284		ENSG00000183495	EP400	12	131949942	132080460
ENSG00000226711	FAM66C	12	8180207	8216151		ENSG00000087470	DNM1L	12	32679200	32745650
ENSG00000257433	RPAP3-DT	12	47706058	47742294		ENSG00000256835		12	67978107	67978387
ENSG00000289384		12	88381483	88419279		ENSG00000255733	IFNG-AS1	12	67989445	68234686
ENSG00000277283	RAB35-AS1	12	120116907	120119003		ENSG00000244432	RPL39P28	12	68001394	68001548
ENSG00000247774	PCED1B-AS1	12	47205893	47216487		ENSG00000236946	HNRNPA1P70	12	68035767	68036853
ENSG00000257878		12	95996460	96011711		ENSG00000256708		12	68143318	68143690
ENSG00000174243	DDX23	12	48829756	48852842		ENSG00000111537	IFNG	12	68154768	68159740
ENSG00000289303		12	6689713	6690144		ENSG00000111536	IL26	12	68201349	68225810
ENSG00000288814		12	6723543	6723836		ENSG00000127318	IL22	12	68248242	68253604
ENSG00000272173		12	6943508	6944630		ENSG00000111554	MDM1	12	68272443	68332381
ENSG00000257084	MIR200CHG	12	6963226	6964447		ENSG00000256273		12	68344664	68349959
ENSG00000126749	EMG1	12	6970913	6979936		ENSG00000178882	RFLNA	12	123973241	124316024
ENSG00000290146		12	6970921	6997428		ENSG00000273049		12	53985845	54034888
ENSG00000208892	SNORA49	12	132031224	132031359		ENSG00000273046		12	54017110	54035361
ENSG00000257000		12	132077803	132080460		ENSG00000198353	HOXC4	12	54016931	54056030
ENSG00000274670		12	132083540	132083779		ENSG00000172789	HOXC5	12	54033050	54035361
ENSG00000279640		12	132100013	132100820		ENSG00000248265		12	54058254	54122235
ENSG00000256804		12	132126461	132126764		ENSG00000249388		12	54081736	54102699
ENSG00000185163	DDX51	12	132136594	132144319		ENSG00000250432	FAM242C	12	54085132	54125992
ENSG00000184967	NOC4L	12	132144457	132152473		ENSG00000202146		12	54099191	54099302
ENSG00000276693		12	132169823	132170043		ENSG00000123415	SMUG1	12	54121277	54189008
ENSG00000256576	LINC02361	12	132186735	132189728		ENSG00000250742	LINC02381	12	54126019	54147485
ENSG00000256312		12	132190213	132190997		ENSG00000260470		12	54145069	54147225
ENSG00000279480		12	132200436	132201287		ENSG00000257534		12	54162065	54164452
ENSG00000183495	EP400	12	131949942	132080460		ENSG00000248576		12	54163139	54168595
ENSG00000087470	DNM1L	12	32679200	32745650		ENSG00000231887	PRH1	12	10824960	11171608
ENSG00000256835		12	67978107	67978387		ENSG00000275778		12	10845849	11171600
ENSG00000255733	IFNG-AS1	12	67989445	68234686		ENSG00000212127	TAS2R14	12	10937408	11171573
ENSG00000244432	RPL39P28	12	68001394	68001548		ENSG00000212126	TAS2R50	12	10985913	10986912
ENSG00000236946	HNRNPA1P70	12	68035767	68036853		ENSG00000255837	TAS2R20	12	10995961	10998304
ENSG00000256708		12	68143318	68143690		ENSG00000212124	TAS2R19	12	11021619	11022620
ENSG00000111537	IFNG	12	68154768	68159740		ENSG00000256436	TAS2R31	12	11030387	11031407
ENSG00000111536	IL26	12	68201349	68225810		ENSG00000256019	TAS2R63P	12	11048332	11049256
ENSG00000127318	IL22	12	68248242	68253604		ENSG00000226761	TAS2R46	12	11061365	11062294
ENSG00000111554	MDM1	12	68272443	68332381		ENSG00000255374	TAS2R43	12	11091287	11092313
ENSG00000256273		12	68344664	68349959		ENSG00000256400		12	11097179	11097274
ENSG00000178882	RFLNA	12	123973241	124316024		ENSG00000256188	TAS2R30	12	11132958	11134644
ENSG00000273049		12	53985845	54034888		ENSG00000256981		12	11158785	11159694
ENSG00000273046		12	54017110	54035361		ENSG00000256712		12	11166090	11171353
ENSG00000198353	HOXC4	12	54016931	54056030		ENSG00000256537	SMIM10L1	12	11171194	11176016
ENSG00000172789	HOXC5	12	54033050	54035361		ENSG00000290204		12	3439854	3461445
ENSG00000248265		12	54058254	54122235		ENSG00000287243		12	3483714	3492819
ENSG00000249388		12	54081736	54102699		ENSG00000111788	DDX12B	12	9277235	9313241
ENSG00000250432	FAM242C	12	54085132	54125992		ENSG00000212440		12	9286673	9286822
ENSG00000202146		12	54099191	54099302		ENSG00000255753		12	9314402	9316173
ENSG00000123415	SMUG1	12	54121277	54189008		ENSG00000286911		12	9347028	9350947
ENSG00000250742	LINC02381	12	54126019	54147485		ENSG00000260423	LINC02367	12	9347056	9400387
ENSG00000260470		12	54145069	54147225		ENSG00000287577		12	9348030	9349268
ENSG00000257534		12	54162065	54164452		ENSG00000279001		12	121096027	121096429
ENSG00000248576		12	54163139	54168595		ENSG00000271065	SLC4A8-AS1	12	51421956	51424611
ENSG00000231887	PRH1	12	10824960	11171608		ENSG00000257851	HNRNPA3P10	12	51712469	51713606
ENSG00000275778		12	10845849	11171600		ENSG00000284730	TMDD1	12	51813921	51814925
ENSG00000212127	TAS2R14	12	10937408	11171573		ENSG00000196876	SCN8A	12	51590266	51812864
ENSG00000212126	TAS2R50	12	10985913	10986912		ENSG00000073614	KDM5A	12	280057	389320
ENSG00000255837	TAS2R20	12	10995961	10998304		ENSG00000120647	CCDC77	12	389273	442642
ENSG00000212124	TAS2R19	12	11021619	11022620		ENSG00000289766		12	13088784	13103484
ENSG00000256436	TAS2R31	12	11030387	11031407		ENSG00000134532	SOX5	12	23529504	24562544
ENSG00000256019	TAS2R63P	12	11048332	11049256		ENSG00000256473		12	23637973	23638487
ENSG00000226761	TAS2R46	12	11061365	11062294		ENSG00000216192	MIR920	12	24212421	24212495
ENSG00000255374	TAS2R43	12	11091287	11092313		ENSG00000256120	SOX5-AS1	12	24223233	24260056
ENSG00000256400		12	11097179	11097274		ENSG00000197503	LINC00477	12	24566964	24584168
ENSG00000256188	TAS2R30	12	11132958	11134644		ENSG00000256852	KNOP1P1	12	24583561	24584549
ENSG00000256981		12	11158785	11159694		ENSG00000244662		12	24642687	24643166
ENSG00000256712		12	11166090	11171353		ENSG00000183395	PMCH	12	102196459	102197833
ENSG00000256537	SMIM10L1	12	11171194	11176016		ENSG00000281344	HELLPAR	12	102197585	102402596
ENSG00000290204		12	3439854	3461445		ENSG00000264554	RN7SL793P	12	102217318	102217613
ENSG00000287243		12	3483714	3492819		ENSG00000258142		12	102230027	102230533
ENSG00000111788	DDX12B	12	9277235	9313241		ENSG00000283052	LINC02456	12	102257213	102463491
ENSG00000212440		12	9286673	9286822		ENSG00000017427	IGF1	12	102395874	102481744
ENSG00000255753		12	9314402	9316173		ENSG00000257254		12	102513251	102513655
ENSG00000286911		12	9347028	9350947		ENSG00000258169	LINC00485	12	102809280	102824399
ENSG00000260423	LINC02367	12	9347056	9400387		ENSG00000257564		12	78793526	78794114
ENSG00000287577		12	9348030	9349268		ENSG00000257948		12	78794132	78808995
ENSG00000279001		12	121096027	121096429		ENSG00000067715	SYT1	12	78863993	79452008
ENSG00000271065	SLC4A8-AS1	12	51421956	51424611		ENSG00000257191		12	78960258	79045644
ENSG00000257851	HNRNPA3P10	12	51712469	51713606		ENSG00000257894		12	79341205	79503396
ENSG00000284730	TMDD1	12	51813921	51814925		ENSG00000221788	MIR1252	12	79419257	79419321
ENSG00000196876	SCN8A	12	51590266	51812864		ENSG00000257604		12	79500119	79500687
ENSG00000010379	SLC6A13	12	220621	262873		ENSG00000257474		12	79540203	79550535
ENSG00000255746		12	253442	257299		ENSG00000257956	NOP56P3	12	79558782	79559166
ENSG00000261799		12	273954	277123		ENSG00000176915	ANKLE2	12	132725503	132761832
ENSG00000290285		12	274821	276722		ENSG00000247077	PGAM5	12	132710819	132722734
ENSG00000073614	KDM5A	12	280057	389320		ENSG00000205754	SLCO1B7	12	20962768	21090106
ENSG00000120647	CCDC77	12	389273	442642		ENSG00000290524		12	21054569	21092745
ENSG00000289766		12	13088784	13103484		ENSG00000256667	KLRA1P	12	10589386	10598209
ENSG00000134532	SOX5	12	23529504	24562544		ENSG00000290537		12	10588063	10599669
ENSG00000256473		12	23637973	23638487		ENSG00000238105	GOLGA2P5	12	100156621	100173159
ENSG00000216192	MIR920	12	24212421	24212495		ENSG00000290571	GOLGA2P5	12	100156357	100173659
ENSG00000256120	SOX5-AS1	12	24223233	24260056		ENSG00000257489		12	100180553	100199762
ENSG00000197503	LINC00477	12	24566964	24584168		ENSG00000290576		12	100173196	100199783
ENSG00000256852	KNOP1P1	12	24583561	24584549		ENSG00000248593	DSTNP2	12	6884898	6885684
ENSG00000244662		12	24642687	24643166		ENSG00000272937	OR6U2P	12	55611623	55612554
ENSG00000183395	PMCH	12	102196459	102197833		ENSG00000203408	OR6C71P	12	55376824	55377736
ENSG00000281344	HELLPAR	12	102197585	102402596		ENSG00000290813		12	55376742	55378797
ENSG00000264554	RN7SL793P	12	102217318	102217613		ENSG00000233606	OR6C66P	12	55388445	55389374
ENSG00000258142		12	102230027	102230533		ENSG00000290814		12	55385837	55392964
ENSG00000283052	LINC02456	12	102257213	102463491		ENSG00000286220		12	110050991	110073543
ENSG00000017427	IGF1	12	102395874	102481744		ENSG00000290863		12	110049360	110073686
ENSG00000257254		12	102513251	102513655		ENSG00000255583		12	63684748	63724935
ENSG00000258169	LINC00485	12	102809280	102824399		ENSG00000290896		12	63682523	63715476
ENSG00000257564		12	78793526	78794114		ENSG00000244050	DEFB109F	12	8199599	8206710
ENSG00000257948		12	78794132	78808995		ENSG00000290939		12	8199689	8218911
ENSG00000067715	SYT1	12	78863993	79452008		ENSG00000164845	FAM86FP	12	8232512	8242948
ENSG00000257191		12	78960258	79045644		ENSG00000290940		12	8234342	8242948
ENSG00000257894		12	79341205	79503396		ENSG00000257896		12	43738829	43739854
ENSG00000221788	MIR1252	12	79419257	79419321		ENSG00000257542	OR7E47P	12	52107278	52108261
ENSG00000257604		12	79500119	79500687		ENSG00000135477	KRT87P	12	52250466	52258553
ENSG00000257474		12	79540203	79550535		ENSG00000274928	KRT89P	12	52341197	52354036
ENSG00000257956	NOP56P3	12	79558782	79559166		ENSG00000290967		12	52344219	52348178
ENSG00000176915	ANKLE2	12	132725503	132761832		ENSG00000256594		12	9653683	9657043
ENSG00000247077	PGAM5	12	132710819	132722734		ENSG00000185684	EP400P1	12	132104021	132127177
ENSG00000205754	SLCO1B7	12	20962768	21090106		ENSG00000291171		12	132084275	132131639
ENSG00000290524		12	21054569	21092745		ENSG00000250654		12	54079267	54080288
ENSG00000256667	KLRA1P	12	10589386	10598209		ENSG00000291180		12	54076838	54081903
ENSG00000290537		12	10588063	10599669		ENSG00000256274	TAS2R64P	12	11077316	11078242
ENSG00000238105	GOLGA2P5	12	100156621	100173159		ENSG00000291182		12	11076769	11079171
ENSG00000290571	GOLGA2P5	12	100156357	100173659		ENSG00000250770		12	3298210	3337202
ENSG00000257489		12	100180553	100199762		ENSG00000291189		12	3296202	3366177
ENSG00000290576		12	100173196	100199783		ENSG00000256069	A2MP1	12	9229376	9275817
ENSG00000248593	DSTNP2	12	6884898	6885684		ENSG00000256650	RERG-IT1	12	15112363	15114698
ENSG00000272937	OR6U2P	12	55611623	55612554		ENSG00000255660	RERG-AS1	12	15151923	15155283
ENSG00000203408	OR6C71P	12	55376824	55377736		ENSG00000256283	METTL8P1	12	15255213	15255823
ENSG00000290813		12	55376742	55378797		ENSG00000243916		12	15439527	15440401
ENSG00000233606	OR6C66P	12	55388445	55389374		ENSG00000286608		12	89353798	89418559
ENSG00000290814		12	55385837	55392964		ENSG00000271327		12	89367807	89369301
ENSG00000286220		12	110050991	110073543		ENSG00000271259		12	89371820	89372359
ENSG00000290863		12	110049360	110073686		ENSG00000139323	POC1B	12	89419718	89526047
ENSG00000255583		12	63684748	63724935		ENSG00000226982	CENPCP1	12	89500093	89502670
ENSG00000290896		12	63682523	63715476		ENSG00000259075	POC1B-GALNT4	12	89519408	89526262
ENSG00000244050	DEFB109F	12	8199599	8206710		ENSG00000257594	GALNT4	12	89519412	89524796
ENSG00000290939		12	8199689	8218911		ENSG00000270344	POC1B-AS1	12	89524594	89548005
ENSG00000164845	FAM86FP	12	8232512	8242948		ENSG00000279939		12	89544203	89544488
ENSG00000290940		12	8234342	8242948		ENSG00000258302		12	89561129	89594878
ENSG00000257896		12	43738829	43739854		ENSG00000271614	ATP2B1-AS1	12	89708959	89712590
ENSG00000257542	OR7E47P	12	52107278	52108261		ENSG00000252207	RNA5SP365	12	89726936	89727042
ENSG00000135477	KRT87P	12	52250466	52258553		ENSG00000257480	MRPL2P1	12	89752913	89753831
ENSG00000274928	KRT89P	12	52341197	52354036		ENSG00000252823	RNU6-148P	12	89754059	89754152
ENSG00000290967		12	52344219	52348178		ENSG00000258290	BRWD1P2	12	89919437	89919776
ENSG00000256594		12	9653683	9657043		ENSG00000257725	LINC02399	12	89947693	89949726
ENSG00000185684	EP400P1	12	132104021	132127177		ENSG00000070961	ATP2B1	12	89588049	89709366
ENSG00000291171		12	132084275	132131639		ENSG00000121361	KCNJ8	12	21764955	21775600
ENSG00000250654		12	54079267	54080288		ENSG00000276136		12	32000375	32001222
ENSG00000291180		12	54076838	54081903		ENSG00000257094		12	32007127	32007435
ENSG00000256274	TAS2R64P	12	11077316	11078242		ENSG00000257852		12	32072734	32072880
ENSG00000291182		12	11076769	11079171		ENSG00000271357		12	32100485	32100735
ENSG00000250770		12	3298210	3337202		ENSG00000257530	BICD1-AS1	12	32104117	32107528
ENSG00000291189		12	3296202	3366177		ENSG00000151746	BICD1	12	32106835	32383633
ENSG00000256069	A2MP1	12	9229376	9275817		ENSG00000277342		12	32109076	32109602
ENSG00000256650	RERG-IT1	12	15112363	15114698		ENSG00000258134		12	32227410	32228154
ENSG00000255660	RERG-AS1	12	15151923	15155283		ENSG00000274964		12	32339368	32340724
ENSG00000256283	METTL8P1	12	15255213	15255823		ENSG00000276115		12	32352349	32354144
ENSG00000243916		12	15439527	15440401		ENSG00000018236	CNTN1	12	40692439	41072415
ENSG00000286608		12	89353798	89418559		ENSG00000274682		12	40978744	40979244
ENSG00000271327		12	89367807	89369301		ENSG00000285517		12	30795458	30879268
ENSG00000271259		12	89371820	89372359		ENSG00000110900	TSPAN11	12	30926428	30996602
ENSG00000139323	POC1B	12	89419718	89526047		ENSG00000290531	TSPAN11-AS1	12	30978308	31006010
ENSG00000226982	CENPCP1	12	89500093	89502670		ENSG00000226472		12	31005777	31005848
ENSG00000259075	POC1B-GALNT4	12	89519408	89526262		ENSG00000245614	DDX11-AS1	12	31019434	31073847
ENSG00000257594	GALNT4	12	89519412	89524796		ENSG00000013573	DDX11	12	31073860	31104799
ENSG00000270344	POC1B-AS1	12	89524594	89548005		ENSG00000212533		12	31076867	31077016
ENSG00000279939		12	89544203	89544488		ENSG00000270926		12	31105105	31106830
ENSG00000258302		12	89561129	89594878		ENSG00000291250		12	31111651	31119163
ENSG00000271614	ATP2B1-AS1	12	89708959	89712590		ENSG00000177359		12	31112236	31201235
ENSG00000252207	RNA5SP365	12	89726936	89727042		ENSG00000291098		12	31131455	31135627
ENSG00000257480	MRPL2P1	12	89752913	89753831		ENSG00000291251		12	31158897	31172377
ENSG00000252823	RNU6-148P	12	89754059	89754152		ENSG00000291252		12	31172906	31200478
ENSG00000258290	BRWD1P2	12	89919437	89919776		ENSG00000270766		12	31244440	31244685
ENSG00000257725	LINC02399	12	89947693	89949726		ENSG00000243517	RPL13AP22	12	31251992	31252597
ENSG00000070961	ATP2B1	12	89588049	89709366		ENSG00000270395	MREGP1	12	31254361	31254445
ENSG00000121361	KCNJ8	12	21764955	21775600		ENSG00000275097		12	31280422	31280895
ENSG00000276136		12	32000375	32001222		ENSG00000139146	SINHCAF	12	31280584	31327058
ENSG00000257094		12	32007127	32007435		ENSG00000256176		12	31311617	31312029
ENSG00000257852		12	32072734	32072880		ENSG00000177340		12	31324316	31325829
ENSG00000271357		12	32100485	32100735		ENSG00000241251		12	43560784	43561297
ENSG00000257530	BICD1-AS1	12	32104117	32107528		ENSG00000257813		12	43569769	43572038
ENSG00000151746	BICD1	12	32106835	32383633		ENSG00000271508		12	43633093	43633281
ENSG00000277342		12	32109076	32109602		ENSG00000257907	EEF1A1P17	12	43659827	43661101
ENSG00000258134		12	32227410	32228154		ENSG00000291253		12	43736628	43739189
ENSG00000274964		12	32339368	32340724		ENSG00000290959		12	43739635	43741067
ENSG00000276115		12	32352349	32354144		ENSG00000291190		12	9228533	9234207
ENSG00000018236	CNTN1	12	40692439	41072415		ENSG00000291254		12	9247656	9268113
ENSG00000274682		12	40978744	40979244		ENSG00000237248	LINC00987	12	9240003	9261050
ENSG00000285517		12	30795458	30879268		ENSG00000212432		12	9445058	9445205
ENSG00000110900	TSPAN11	12	30926428	30996602		ENSG00000284634		12	9448295	9658392
ENSG00000290531	TSPAN11-AS1	12	30978308	31006010		ENSG00000214776		12	9480608	9575695
ENSG00000226472		12	31005777	31005848		ENSG00000256975		12	9506347	9508440
ENSG00000245614	DDX11-AS1	12	31019434	31073847		ENSG00000291289		12	9512756	9542687
ENSG00000013573	DDX11	12	31073860	31104799		ENSG00000290469		12	9557314	9576275
ENSG00000212533		12	31076867	31077016		ENSG00000111796	KLRB1	12	9594551	9607916
ENSG00000270926		12	31105105	31106830		ENSG00000291107		12	9648047	9658412
ENSG00000291250		12	31111651	31119163		ENSG00000291295		12	49293252	49293997
ENSG00000177359		12	31112236	31201235		ENSG00000135406	PRPH	12	49295147	49298686
ENSG00000291098		12	31131455	31135627		ENSG00000123352	SPATS2	12	49366584	49527425
ENSG00000291251		12	31158897	31172377		ENSG00000111450	STX2	12	130789600	130839254
ENSG00000291252		12	31172906	31200478		ENSG00000089163	SIRT4	12	120302316	120313249
ENSG00000270766		12	31244440	31244685		ENSG00000252659	RNU6-1088P	12	120313238	120313341
ENSG00000243517	RPL13AP22	12	31251992	31252597		ENSG00000170890	PLA2G1B	12	120322115	120327779
ENSG00000270395	MREGP1	12	31254361	31254445		ENSG00000135097	MSI1	12	120341330	120369164
ENSG00000275097		12	31280422	31280895		ENSG00000256695		12	120389502	120395995
ENSG00000139146	SINHCAF	12	31280584	31327058		ENSG00000111786	SRSF9	12	120461672	120495946
ENSG00000256176		12	31311617	31312029		ENSG00000248008	NRAV	12	120488079	120495954
ENSG00000177340		12	31324316	31325829		ENSG00000256298		12	130047132	130048376
ENSG00000241251		12	43560784	43561297		ENSG00000256906	LINC02419	12	130070325	130072685
ENSG00000257813		12	43569769	43572038		ENSG00000279193		12	130121925	130122974
ENSG00000271508		12	43633093	43633281		ENSG00000276122		12	130138693	130140768
ENSG00000257907	EEF1A1P17	12	43659827	43661101		ENSG00000250208	FZD10-AS1	12	130144315	130162256
ENSG00000291253		12	43736628	43739189		ENSG00000280405		12	130144954	130145691
ENSG00000290959		12	43739635	43741067		ENSG00000111432	FZD10	12	130162459	130165740
ENSG00000291190		12	9228533	9234207		ENSG00000242963		12	130216807	130217157
ENSG00000291254		12	9247656	9268113		ENSG00000259862		12	130249679	130266725
ENSG00000237248	LINC00987	12	9240003	9261050		ENSG00000198056	PRIM1	12	56730438	56752374
ENSG00000212432		12	9445058	9445205		ENSG00000139154	AEBP2	12	19404045	19720801
ENSG00000284634		12	9448295	9658392		ENSG00000200885	RNU1-146P	12	19724435	19724599
ENSG00000214776		12	9480608	9575695		ENSG00000052126	PLEKHA5	12	19129669	19376400
ENSG00000256975		12	9506347	9508440		ENSG00000134533	RERG	12	15107783	15348675
ENSG00000291289		12	9512756	9542687		ENSG00000139289	PHLDA1	12	76025447	76031776
ENSG00000290469		12	9557314	9576275		ENSG00000177981	ASB8	12	48147789	48181213
ENSG00000111796	KLRB1	12	9594551	9607916		ENSG00000274124		12	48152817	48153128
ENSG00000291107		12	9648047	9658412		ENSG00000258051		12	48160245	48160878
ENSG00000291295		12	49293252	49293997		ENSG00000257885	PHB1P18	12	48168847	48169659
ENSG00000135406	PRPH	12	49295147	49298686		ENSG00000257848		12	48171590	48173353
ENSG00000123352	SPATS2	12	49366584	49527425		ENSG00000177875	CCDC184	12	48183644	48185926
ENSG00000111450	STX2	12	130789600	130839254		ENSG00000279875		12	48189349	48191207
ENSG00000089163	SIRT4	12	120302316	120313249		ENSG00000269514		12	48198357	48230275
ENSG00000252659	RNU6-1088P	12	120313238	120313341		ENSG00000258234		12	48231098	48284210
ENSG00000170890	PLA2G1B	12	120322115	120327779		ENSG00000275228		12	48327942	48328472
ENSG00000135097	MSI1	12	120341330	120369164		ENSG00000258273		12	48333755	48333901
ENSG00000256695		12	120389502	120395995		ENSG00000167528	ZNF641	12	48337180	48351414
ENSG00000111786	SRSF9	12	120461672	120495946		ENSG00000257735		12	48350945	48442411
ENSG00000248008	NRAV	12	120488079	120495954		ENSG00000257763	OR5BK1P	12	48355792	48356614
ENSG00000256298		12	130047132	130048376		ENSG00000273765		12	48360920	48361377
ENSG00000256906	LINC02419	12	130070325	130072685		ENSG00000258024	OR5BT1P	12	48385417	48386265
ENSG00000279193		12	130121925	130122974		ENSG00000257792	OR5BJ1P	12	48394510	48395392
ENSG00000276122		12	130138693	130140768		ENSG00000273434	OR8S21P	12	48417150	48417337
ENSG00000250208	FZD10-AS1	12	130144315	130162256		ENSG00000226413	OR8T1P	12	48442030	48442947
ENSG00000280405		12	130144954	130145691		ENSG00000290754		12	55608043	55615878
ENSG00000111432	FZD10	12	130162459	130165740		ENSG00000135424	ITGA7	12	55684568	55716404
ENSG00000242963		12	130216807	130217157		ENSG00000289965		12	55709985	55710376
ENSG00000259862		12	130249679	130266725		ENSG00000258056	CD63-AS1	12	55729094	55730857
ENSG00000198056	PRIM1	12	56730438	56752374		ENSG00000172640	OR10AD1	12	48202339	48203292
ENSG00000139154	AEBP2	12	19404045	19720801		ENSG00000187166	H1-7	12	48328980	48330279
ENSG00000200885	RNU1-146P	12	19724435	19724599		ENSG00000060709	RIMBP2	12	130396133	130768228
ENSG00000052126	PLEKHA5	12	19129669	19376400		ENSG00000257599	OVCH1-AS1	12	29389289	29487488
ENSG00000134533	RERG	12	15107783	15348675		ENSG00000242986	RPL21P99	12	29658376	29658798
ENSG00000139289	PHLDA1	12	76025447	76031776		ENSG00000255885		12	7870852	7871370
ENSG00000177981	ASB8	12	48147789	48181213		ENSG00000290484		12	7890801	7900140
ENSG00000274124		12	48152817	48153128		ENSG00000176654	NANOGP1	12	7892576	7898903
ENSG00000258051		12	48160245	48160878		ENSG00000255356		12	7896608	7896956
ENSG00000257885	PHB1P18	12	48168847	48169659		ENSG00000059804	SLC2A3	12	7919230	8019007
ENSG00000257848		12	48171590	48173353		ENSG00000196498	NCOR2	12	124324415	124567612
ENSG00000177875	CCDC184	12	48183644	48185926		ENSG00000224709	OR11M1P	12	48627879	48628836
ENSG00000279875		12	48189349	48191207		ENSG00000139620	KANSL2	12	48653211	48682238
ENSG00000269514		12	48198357	48230275		ENSG00000221491	SNORA2C	12	48654382	48654518
ENSG00000258234		12	48231098	48284210		ENSG00000281842	MIR1291	12	48654444	48654530
ENSG00000275228		12	48327942	48328472		ENSG00000206612	SNORA2A	12	48656648	48656782
ENSG00000258273		12	48333755	48333901		ENSG00000207313	SNORA2B	12	48667457	48667593
ENSG00000167528	ZNF641	12	48337180	48351414		ENSG00000129315	CCNT1	12	48688458	48716998
ENSG00000257735		12	48350945	48442411		ENSG00000185046	ANKS1B	12	98726457	99984936
ENSG00000257763	OR5BK1P	12	48355792	48356614		ENSG00000135517	MIP	12	56449502	56469166
ENSG00000273765		12	48360920	48361377		ENSG00000285528		12	56449700	56488170
ENSG00000258024	OR5BT1P	12	48385417	48386265		ENSG00000176422	SPRYD4	12	56468578	56479708
ENSG00000257792	OR5BJ1P	12	48394510	48395392		ENSG00000135423	GLS2	12	56470944	56488414
ENSG00000273434	OR8S21P	12	48417150	48417337		ENSG00000257576	HSPD1P4	12	56511002	56512703
ENSG00000226413	OR8T1P	12	48442030	48442947		ENSG00000076067	RBMS2	12	56521820	56596193
ENSG00000290754		12	55608043	55615878		ENSG00000278743		12	25385508	25386241
ENSG00000135424	ITGA7	12	55684568	55716404		ENSG00000289928		12	25386374	25387468
ENSG00000289965		12	55709985	55710376		ENSG00000152936	LMNTD1	12	25409307	25648579
ENSG00000258056	CD63-AS1	12	55729094	55730857		ENSG00000111305	GSG1	12	13083532	13103683
ENSG00000172640	OR10AD1	12	48202339	48203292		ENSG00000139567	ACVRL1	12	51906908	51923361
ENSG00000187166	H1-7	12	48328980	48330279		ENSG00000079387	SENP1	12	48039784	48106079
ENSG00000060709	RIMBP2	12	130396133	130768228		ENSG00000152556	PFKM	12	48105139	48146404
ENSG00000257599	OVCH1-AS1	12	29389289	29487488		ENSG00000249641	HOXC13-AS	12	53935328	53939643
ENSG00000242986	RPL21P99	12	29658376	29658798		ENSG00000251151	HOXC-AS3	12	53981509	53985519
ENSG00000255885		12	7870852	7871370		ENSG00000250133	HOXC-AS2	12	53993810	53996785
ENSG00000290484		12	7890801	7900140		ENSG00000250451	HOXC-AS1	12	53999022	54000010
ENSG00000176654	NANOGP1	12	7892576	7898903		ENSG00000260597		12	54019910	54022589
ENSG00000255356		12	7896608	7896956		ENSG00000228630	HOTAIR	12	53962308	53974956
ENSG00000059804	SLC2A3	12	7919230	8019007		ENSG00000290712		12	6884682	6885786
ENSG00000196498	NCOR2	12	124324415	124567612		ENSG00000159335	PTMS	12	6765516	6770952
ENSG00000224709	OR11M1P	12	48627879	48628836		ENSG00000270175		12	53500151	53501575
ENSG00000139620	KANSL2	12	48653211	48682238		ENSG00000139546	TARBP2	12	53500921	53506431
ENSG00000221491	SNORA2C	12	48654382	48654518		ENSG00000135100	HNF1A	12	120978543	121002512
ENSG00000281842	MIR1291	12	48654444	48654530		ENSG00000126746	ZNF384	12	6666477	6689572
ENSG00000206612	SNORA2A	12	48656648	48656782		ENSG00000256706		12	1917858	1923812
ENSG00000207313	SNORA2B	12	48667457	48667593		ENSG00000274659	LINC02371	12	2740032	2746665
ENSG00000129315	CCNT1	12	48688458	48716998		ENSG00000151067	CACNA1C	12	1970772	2697950
ENSG00000185046	ANKS1B	12	98726457	99984936		ENSG00000133703	KRAS	12	25205246	25250936
ENSG00000135517	MIP	12	56449502	56469166		ENSG00000139370	SLC15A4	12	128793194	128823958
ENSG00000285528		12	56449700	56488170		ENSG00000279500		12	128813186	128814750
ENSG00000176422	SPRYD4	12	56468578	56479708		ENSG00000274695		12	128826836	128827579
ENSG00000135423	GLS2	12	56470944	56488414		ENSG00000151948	GLT1D1	12	128853427	128984968
ENSG00000257576	HSPD1P4	12	56511002	56512703		ENSG00000255838	AK3P6	12	128944274	128945203
ENSG00000076067	RBMS2	12	56521820	56596193		ENSG00000256581	NLRP9P1	12	129013336	129016663
ENSG00000278743		12	25385508	25386241		ENSG00000249196	TMEM132D-AS1	12	129109629	129113294
ENSG00000289928		12	25386374	25387468		ENSG00000277217		12	129170092	129170238
ENSG00000152936	LMNTD1	12	25409307	25648579		ENSG00000256699	TMEM132D-AS2	12	129208601	129212662
ENSG00000111305	GSG1	12	13083532	13103683		ENSG00000215039	CD27-AS1	12	6439001	6451607
ENSG00000139567	ACVRL1	12	51906908	51923361		ENSG00000111641	NOP2	12	6556863	6568691
ENSG00000079387	SENP1	12	48039784	48106079		ENSG00000186136	TAS2R42	12	11185993	11186937
ENSG00000152556	PFKM	12	48105139	48146404		ENSG00000256657		12	11196075	11196996
ENSG00000249641	HOXC13-AS	12	53935328	53939643		ENSG00000275119		12	11212219	11251389
ENSG00000251151	HOXC-AS3	12	53981509	53985519		ENSG00000197870	PRB3	12	11265914	11269707
ENSG00000250133	HOXC-AS2	12	53993810	53996785		ENSG00000230657	PRB4	12	11307077	11310436
ENSG00000250451	HOXC-AS1	12	53999022	54000010		ENSG00000251655	PRB1	12	11351823	11355591
ENSG00000260597		12	54019910	54022589		ENSG00000257730	LSM6P2	12	49770960	49771136
ENSG00000228630	HOTAIR	12	53962308	53974956		ENSG00000167566	NCKAP5L	12	49791146	49828750
ENSG00000290712		12	6884682	6885786		ENSG00000258057	BCDIN3D-AS1	12	49827913	49841143
ENSG00000159335	PTMS	12	6765516	6770952		ENSG00000186666	BCDIN3D	12	49836043	49843106
ENSG00000270175		12	53500151	53501575		ENSG00000257253		12	49861207	49865802
ENSG00000139546	TARBP2	12	53500921	53506431		ENSG00000242041	RPL35AP28	12	49863173	49863503
ENSG00000135100	HNF1A	12	120978543	121002512		ENSG00000135472	FAIM2	12	49866896	49904217
ENSG00000126746	ZNF384	12	6666477	6689572		ENSG00000257771	LINC02395	12	49900311	49932764
ENSG00000256706		12	1917858	1923812		ENSG00000258135	LINC02396	12	49908882	49911863
ENSG00000274659	LINC02371	12	2740032	2746665		ENSG00000167580	AQP2	12	49950737	49958878
ENSG00000151067	CACNA1C	12	1970772	2697950		ENSG00000257588	AQP5-AS1	12	49951512	49962924
ENSG00000133703	KRAS	12	25205246	25250936		ENSG00000257378		12	49954639	49956125
ENSG00000139370	SLC15A4	12	128793194	128823958		ENSG00000161798	AQP5	12	49961872	49965682
ENSG00000279500		12	128813186	128814750		ENSG00000086159	AQP6	12	49967194	49977139
ENSG00000274695		12	128826836	128827579		ENSG00000161800	RACGAP1	12	49976923	50033136
ENSG00000151948	GLT1D1	12	128853427	128984968		ENSG00000110881	ASIC1	12	50057548	50083611
ENSG00000255838	AK3P6	12	128944274	128945203		ENSG00000066117	SMARCD1	12	50085200	50100707
ENSG00000256581	NLRP9P1	12	129013336	129016663		ENSG00000167588	GPD1	12	50103982	50111313
ENSG00000249196	TMEM132D-AS1	12	129109629	129113294		ENSG00000178449	COX14	12	50112082	50120457
ENSG00000277217		12	129170092	129170238		ENSG00000272368		12	50112197	50165618
ENSG00000256699	TMEM132D-AS2	12	129208601	129212662		ENSG00000139624	CERS5	12	50129289	50167533
ENSG00000215039	CD27-AS1	12	6439001	6451607		ENSG00000153179	RASSF3	12	64507001	64697564
ENSG00000111641	NOP2	12	6556863	6568691		ENSG00000257465	ELOCP32	12	117245551	117246164
ENSG00000186136	TAS2R42	12	11185993	11186937		ENSG00000255686		12	117453012	117456986
ENSG00000256657		12	11196075	11196996		ENSG00000171435	KSR2	12	117453012	117968990
ENSG00000275119		12	11212219	11251389		ENSG00000256071		12	117889454	117891008
ENSG00000197870	PRB3	12	11265914	11269707		ENSG00000111445	RFC5	12	118013588	118033130
ENSG00000230657	PRB4	12	11307077	11310436		ENSG00000277873		12	118024817	118025518
ENSG00000251655	PRB1	12	11351823	11355591		ENSG00000276292		12	118037869	118038081
ENSG00000257730	LSM6P2	12	49770960	49771136		ENSG00000122966	CIT	12	119685791	119877320
ENSG00000167566	NCKAP5L	12	49791146	49828750		ENSG00000274292		12	121800797	121803830
ENSG00000258057	BCDIN3D-AS1	12	49827913	49841143		ENSG00000139718	SETD1B	12	121804009	121832656
ENSG00000186666	BCDIN3D	12	49836043	49843106		ENSG00000158104	HPD	12	121839527	121863596
ENSG00000257253		12	49861207	49865802		ENSG00000256811		12	121856259	121857059
ENSG00000242041	RPL35AP28	12	49863173	49863503		ENSG00000278084		12	121874193	121874337
ENSG00000135472	FAIM2	12	49866896	49904217		ENSG00000287493		12	121887540	121888643
ENSG00000257771	LINC02395	12	49900311	49932764		ENSG00000110801	PSMD9	12	121888732	121918297
ENSG00000258135	LINC02396	12	49908882	49911863		ENSG00000256950		12	121888809	121921470
ENSG00000167580	AQP2	12	49950737	49958878		ENSG00000283389		12	121897583	121897826
ENSG00000257588	AQP5-AS1	12	49951512	49962924		ENSG00000239082	RNU7-170P	12	121908103	121908163
ENSG00000257378		12	49954639	49956125		ENSG00000158023	CFAP251	12	121918592	122003927
ENSG00000161798	AQP5	12	49961872	49965682		ENSG00000255856		12	122007434	122020063
ENSG00000086159	AQP6	12	49967194	49977139		ENSG00000110987	BCL7A	12	122019422	122062044
ENSG00000161800	RACGAP1	12	49976923	50033136		ENSG00000256546	LINC02985	12	122063306	122068616
ENSG00000110881	ASIC1	12	50057548	50083611		ENSG00000175727	MLXIP	12	122078756	122147344
ENSG00000066117	SMARCD1	12	50085200	50100707		ENSG00000289831		12	122423304	122423686
ENSG00000167588	GPD1	12	50103982	50111313		ENSG00000139726	DENR	12	122752824	122771064
ENSG00000178449	COX14	12	50112082	50120457		ENSG00000033030	ZCCHC8	12	122471600	122500932
ENSG00000272368		12	50112197	50165618		ENSG00000111271	ACAD10	12	111686053	111757107
ENSG00000139624	CERS5	12	50129289	50167533		ENSG00000257767		12	111753890	111791418
ENSG00000153179	RASSF3	12	64507001	64697564		ENSG00000111275	ALDH2	12	111766887	111817532
ENSG00000257465	ELOCP32	12	117245551	117246164		ENSG00000274697	MIR6761	12	111799834	111799905
ENSG00000255686		12	117453012	117456986		ENSG00000234608	MAPKAPK5-AS1	12	111839758	111842902
ENSG00000171435	KSR2	12	117453012	117968990		ENSG00000089022	MAPKAPK5	12	111842013	111902222
ENSG00000256071		12	117889454	117891008		ENSG00000292259		12	111842237	111842368
ENSG00000111445	RFC5	12	118013588	118033130		ENSG00000244060	RPS2P41	12	111879338	111880249
ENSG00000277873		12	118024817	118025518		ENSG00000229186	ADAM1A	12	111899263	111901391
ENSG00000276292		12	118037869	118038081		ENSG00000226469	ADAM1B	12	111927018	111929017
ENSG00000122966	CIT	12	119685791	119877320		ENSG00000258373	SLC25A3P2	12	111992996	111993875
ENSG00000274292		12	121800797	121803830		ENSG00000257624		12	112000739	112000985
ENSG00000139718	SETD1B	12	121804009	121832656		ENSG00000273015	LINC00938	12	45718046	45727860
ENSG00000158104	HPD	12	121839527	121863596		ENSG00000057294	PKP2	12	32790745	32896798
ENSG00000256811		12	121856259	121857059		ENSG00000189079	ARID2	12	45729706	45908040
ENSG00000278084		12	121874193	121874337		ENSG00000133687	TMTC1	12	29500840	29784759
ENSG00000287493		12	121887540	121888643		ENSG00000111012	CYP27B1	12	57762334	57768986
ENSG00000110801	PSMD9	12	121888732	121918297		ENSG00000258352	IFITM3P6	12	47135498	47135901
ENSG00000256950		12	121888809	121921470		ENSG00000293065		12	47135762	47138370
ENSG00000283389		12	121897583	121897826		ENSG00000250517	LDHAL6CP	12	63003553	63004694
ENSG00000239082	RNU7-170P	12	121908103	121908163		ENSG00000293081		12	63003679	63006902
ENSG00000158023	CFAP251	12	121918592	122003927		ENSG00000257512		12	93315571	93315703
ENSG00000255856		12	122007434	122020063		ENSG00000293091		12	93314809	93315941
ENSG00000110987	BCL7A	12	122019422	122062044		ENSG00000258230		12	101773114	101773421
ENSG00000256546	LINC02985	12	122063306	122068616		ENSG00000293094		12	101773188	101773755
ENSG00000175727	MLXIP	12	122078756	122147344		ENSG00000258128	MKRN9P	12	87783118	87784568
ENSG00000289831		12	122423304	122423686		ENSG00000293096		12	87782163	87783456
ENSG00000139726	DENR	12	122752824	122771064		ENSG00000227825	SLC9A7P1	12	98454877	98457115
ENSG00000033030	ZCCHC8	12	122471600	122500932		ENSG00000293147		12	98453835	98457145
ENSG00000111271	ACAD10	12	111686053	111757107		ENSG00000240370	RPL13P5	12	6883996	6884613
ENSG00000257767		12	111753890	111791418		ENSG00000293161		12	6873389	6884741
ENSG00000111275	ALDH2	12	111766887	111817532		ENSG00000213970		12	4324372	4324811
ENSG00000274697	MIR6761	12	111799834	111799905		ENSG00000258679		12	56871710	56872367
ENSG00000234608	MAPKAPK5-AS1	12	111839758	111842902		ENSG00000293169		12	56822985	56874268
ENSG00000089022	MAPKAPK5	12	111842013	111902222		ENSG00000240399		12	48054971	48055253
ENSG00000292259		12	111842237	111842368		ENSG00000293172		12	48054813	48055591
ENSG00000244060	RPS2P41	12	111879338	111880249		ENSG00000241749	RPSAP52	12	65758121	65758998
ENSG00000229186	ADAM1A	12	111899263	111901391		ENSG00000293176	RPSAP52	12	65758020	65826997
ENSG00000226469	ADAM1B	12	111927018	111929017		ENSG00000241129	RPL22P19	12	124935488	124935860
ENSG00000258373	SLC25A3P2	12	111992996	111993875		ENSG00000293207		12	124935455	124935895
ENSG00000257624		12	112000739	112000985		ENSG00000216306	KRT19P2	12	94834147	94835158
ENSG00000273015	LINC00938	12	45718046	45727860		ENSG00000293230		12	94834454	94835028
ENSG00000057294	PKP2	12	32790745	32896798		ENSG00000197376		12	48528251	48528676
ENSG00000189079	ARID2	12	45729706	45908040		ENSG00000293236		12	48507354	48529897
ENSG00000133687	TMTC1	12	29500840	29784759		ENSG00000183935	HTR7P1	12	13001499	13002834
ENSG00000111012	CYP27B1	12	57762334	57768986		ENSG00000257129		12	107911325	107912297
ENSG00000258352	IFITM3P6	12	47135498	47135901		ENSG00000257246	PHB1P19	12	51124628	51125381
ENSG00000293065		12	47135762	47138370		ENSG00000293248		12	51124099	51125385
ENSG00000250517	LDHAL6CP	12	63003553	63004694		ENSG00000244573	RPL30P11	12	14356865	14357517
ENSG00000293081		12	63003679	63006902		ENSG00000243024		12	64396533	64396997
ENSG00000257512		12	93315571	93315703		ENSG00000293269		12	64222333	64397260
ENSG00000293091		12	93314809	93315941		ENSG00000257150	PGAM1P5	12	95672305	95673068
ENSG00000258230		12	101773114	101773421		ENSG00000293270		12	95551582	95673999
ENSG00000293094		12	101773188	101773755		ENSG00000256682		12	10894943	10895882
ENSG00000258128	MKRN9P	12	87783118	87784568		ENSG00000293285		12	10895168	10896952
ENSG00000293096		12	87782163	87783456		ENSG00000256030	CBX3P4	12	2786931	2787582
ENSG00000227825	SLC9A7P1	12	98454877	98457115		ENSG00000293298		12	2787364	2794295
ENSG00000293147		12	98453835	98457145		ENSG00000256552		12	8368992	8369360
ENSG00000240370	RPL13P5	12	6883996	6884613		ENSG00000293308		12	8320263	8369597
ENSG00000293161		12	6873389	6884741		ENSG00000257501	PAFAH1B2P2	12	97732581	97733267
ENSG00000213970		12	4324372	4324811		ENSG00000293309	PAFAH1B2P2	12	97644345	97761859
ENSG00000258679		12	56871710	56872367		ENSG00000134297	PLEKHA8P1	12	45173190	45174713
ENSG00000293169		12	56822985	56874268		ENSG00000293316	PLEKHA8P1	12	45139782	45216047
ENSG00000240399		12	48054971	48055253		ENSG00000256984		12	31015443	31015806
ENSG00000293172		12	48054813	48055591		ENSG00000293340		12	31012503	31015667
ENSG00000241749	RPSAP52	12	65758121	65758998		ENSG00000239881	RPS27P25	12	120371388	120371635
ENSG00000293176	RPSAP52	12	65758020	65826997		ENSG00000293347		12	120369440	120371688
ENSG00000241129	RPL22P19	12	124935488	124935860		ENSG00000257780	GLYCAM1	12	54608273	54610405
ENSG00000293207		12	124935455	124935895		ENSG00000293392	GLYCAM1	12	54608187	54610462
ENSG00000216306	KRT19P2	12	94834147	94835158		ENSG00000257943		12	95311312	95416098
ENSG00000293230		12	94834454	94835028		ENSG00000293398		12	95337181	95442482
ENSG00000197376		12	48528251	48528676		ENSG00000135502	SLC26A10P	12	57619527	57626036
ENSG00000293236		12	48507354	48529897		ENSG00000293429		12	57619536	57626151
ENSG00000183935	HTR7P1	12	13001499	13002834		ENSG00000196534	OR9K1P	12	55115533	55116473
ENSG00000257129		12	107911325	107912297		ENSG00000293450		12	55113077	55118632
ENSG00000257246	PHB1P19	12	51124628	51125381		ENSG00000255669		12	2761200	2775658
ENSG00000293248		12	51124099	51125385		ENSG00000293452		12	2761200	2771670
ENSG00000244573	RPL30P11	12	14356865	14357517		ENSG00000184293	CLECL1P	12	9722644	9733030
ENSG00000243024		12	64396533	64396997		ENSG00000293488		12	9702182	9733299
ENSG00000293269		12	64222333	64397260		ENSG00000182796	TMEM198B	12	55832159	55834988
ENSG00000257150	PGAM1P5	12	95672305	95673068		ENSG00000293491		12	55829608	55836253
ENSG00000293270		12	95551582	95673999		ENSG00000290040		12	14366086	14366594
ENSG00000256682		12	10894943	10895882		ENSG00000256084		12	14216590	14221297
ENSG00000293285		12	10895168	10896952		ENSG00000255763	MRPS18CP4	12	14237091	14237321
ENSG00000256030	CBX3P4	12	2786931	2787582		ENSG00000251908	RNU6-491P	12	14250232	14250341
ENSG00000293298		12	2787364	2794295		ENSG00000255749	GNAI2P1	12	14254912	14255226
ENSG00000256552		12	8368992	8369360		ENSG00000293251		12	14356842	14365503
ENSG00000293308		12	8320263	8369597		ENSG00000288744		12	103965893	103966794
ENSG00000257501	PAFAH1B2P2	12	97732581	97733267		ENSG00000111696	NT5DC3	12	103770453	103841234
ENSG00000293309	PAFAH1B2P2	12	97644345	97761859		ENSG00000257754		12	103819610	103822085
ENSG00000134297	PLEKHA8P1	12	45173190	45174713		ENSG00000257327		12	103841451	103844664
ENSG00000293316	PLEKHA8P1	12	45139782	45216047		ENSG00000293399		12	103843749	103930211
ENSG00000256984		12	31015443	31015806		ENSG00000214198	TTC41P	12	103843756	103915867
ENSG00000293340		12	31012503	31015667		ENSG00000233381	AK4P3	12	31615023	31652095
ENSG00000239881	RPS27P25	12	120371388	120371635		ENSG00000139160	ETFBKMT	12	31647160	31673114
ENSG00000293347		12	120369440	120371688		ENSG00000151743	AMN1	12	31671142	31729121
ENSG00000257780	GLYCAM1	12	54608273	54610405		ENSG00000276058	STMN1P1	12	31715342	31715781
ENSG00000293392	GLYCAM1	12	54608187	54610462		ENSG00000276900		12	31729117	31731204
ENSG00000257943		12	95311312	95416098		ENSG00000256843		12	31748100	31748240
ENSG00000293398		12	95337181	95442482		ENSG00000223722	IFITM3P2	12	31754720	31755121
ENSG00000135502	SLC26A10P	12	57619527	57626036		ENSG00000184047	DIABLO	12	122207668	122226062
ENSG00000293429		12	57619536	57626151		ENSG00000284934		12	122207662	122227534
ENSG00000196534	OR9K1P	12	55115533	55116473		ENSG00000284791	SMIM41	12	52079704	52108255
ENSG00000293450		12	55113077	55118632		ENSG00000290965		12	52084744	52108250
ENSG00000255669		12	2761200	2775658		ENSG00000290966		12	52250544	52258867
ENSG00000293452		12	2761200	2771670		ENSG00000256356	HSPA8P5	12	4097451	4099519
ENSG00000184293	CLECL1P	12	9722644	9733030		ENSG00000242444		12	4109661	4110215
ENSG00000293488		12	9702182	9733299		ENSG00000293068		12	4110028	4118132
ENSG00000182796	TMEM198B	12	55832159	55834988		ENSG00000289105		12	4204142	4208823
ENSG00000293491		12	55829608	55836253		ENSG00000290063		12	4275562	4275755
ENSG00000290040		12	14366086	14366594		ENSG00000293166		12	4323724	4324591
ENSG00000256084		12	14216590	14221297		ENSG00000293244		12	107910403	107912620
ENSG00000255763	MRPS18CP4	12	14237091	14237321		ENSG00000258072		12	107881817	107903948
ENSG00000251908	RNU6-491P	12	14250232	14250341		ENSG00000293237	HTR7P1	12	13000420	13004830
ENSG00000255749	GNAI2P1	12	14254912	14255226		ENSG00000013588	GPRC5A	12	12890782	12917937
ENSG00000293251		12	14356842	14365503		ENSG00000219410		12	6663260	6672069
ENSG00000288744		12	103965893	103966794		ENSG00000257119	EEF1B2P4	12	106901283	106901984
ENSG00000111696	NT5DC3	12	103770453	103841234		ENSG00000240631	RPL30P12	12	106910757	106911109
ENSG00000257754		12	103819610	103822085		ENSG00000260329	TMEM263-DT	12	106954029	106955504
ENSG00000257327		12	103841451	103844664		ENSG00000151135	TMEM263	12	106955719	106978778
ENSG00000293399		12	103843749	103930211		ENSG00000120832	MTERF2	12	106973120	106987163
ENSG00000214198	TTC41P	12	103843756	103915867		ENSG00000008405	CRY1	12	106991364	107093549
ENSG00000233381	AK4P3	12	31615023	31652095		ENSG00000257548		12	107093298	107123314
ENSG00000139160	ETFBKMT	12	31647160	31673114		ENSG00000047617	ANO2	12	5531869	5946232
ENSG00000151743	AMN1	12	31671142	31729121		ENSG00000293554		12	107880581	107883386
ENSG00000276058	STMN1P1	12	31715342	31715781		ENSG00000257951		12	107880665	107883716
ENSG00000276900		12	31729117	31731204		ENSG00000288623		12	120534697	120534957
ENSG00000256843		12	31748100	31748240		ENSG00000285133		12	57517712	57520480
ENSG00000223722	IFITM3P2	12	31754720	31755121		ENSG00000231238	LINC00349	13	18538880	18551214
ENSG00000184047	DIABLO	12	122207668	122226062		ENSG00000102699	PARP4	13	24420931	24512778
ENSG00000284934		12	122207662	122227534		ENSG00000230641	USP12-DT	13	27172259	27182998
ENSG00000284791	SMIM41	12	52079704	52108255		ENSG00000027001	MIPEP	13	23730189	23889400
ENSG00000290965		12	52084744	52108250		ENSG00000233545	CYCSP33	13	24400703	24401029
ENSG00000290966		12	52250544	52258867		ENSG00000285840		13	30466117	30482312
ENSG00000256356	HSPA8P5	12	4097451	4099519		ENSG00000269099	LSP1P1	13	25017404	25017536
ENSG00000242444		12	4109661	4110215		ENSG00000288103		13	24517794	24530461
ENSG00000293068		12	4110028	4118132		ENSG00000215604	ZNF962P	13	18467172	18485448
ENSG00000289105		12	4204142	4208823		ENSG00000283579		13	26965967	26991996
ENSG00000290063		12	4275562	4275755		ENSG00000224329	LINC00297	13	29872613	29888405
ENSG00000293166		12	4323724	4324591		ENSG00000102781	KATNAL1	13	30202630	30307551
ENSG00000293244		12	107910403	107912620		ENSG00000238185		13	30973289	30977623
ENSG00000258072		12	107881817	107903948		ENSG00000224511	LINC00365	13	30103178	30108895
ENSG00000293237	HTR7P1	12	13000420	13004830		ENSG00000278496		13	27077218	27077962
ENSG00000013588	GPRC5A	12	12890782	12917937		ENSG00000271429	RPL17P51	13	40224625	40224862
ENSG00000219410		12	6663260	6672069		ENSG00000228036	HSPD1P9	13	37993085	37994720
ENSG00000257119	EEF1B2P4	12	106901283	106901984		ENSG00000280208	GGT4P	13	18253526	18270822
ENSG00000240631	RPL30P12	12	106910757	106911109		ENSG00000240868	C1QTNF9-AS1	13	24315725	24321598
ENSG00000260329	TMEM263-DT	12	106954029	106955504		ENSG00000236444	UBE2L5	13	30422488	30429758
ENSG00000151135	TMEM263	12	106955719	106978778		ENSG00000132952	USPL1	13	30617693	30660770
ENSG00000120832	MTERF2	12	106973120	106987163		ENSG00000232117	LINC00384	13	30151886	30159621
ENSG00000008405	CRY1	12	106991364	107093549		ENSG00000232102	MTCO3P2	13	23765934	23766104
ENSG00000257548		12	107093298	107123314		ENSG00000189403	HMGB1	13	30456704	30617597
ENSG00000047617	ANO2	12	5531869	5946232		ENSG00000288542		13	40469955	40611127
ENSG00000293554		12	107880581	107883386		ENSG00000224405	LINC00572	13	29918647	29926651
ENSG00000257951		12	107880665	107883716		ENSG00000274351		13	49232874	49234399
ENSG00000288623		12	120534697	120534957		ENSG00000273167		13	23979700	24321031
ENSG00000285133		12	57517712	57520480		ENSG00000235097	LINC00330	13	44799503	44809630
ENSG00000231238	LINC00349	13	18538880	18551214		ENSG00000218198	RPS20P32	13	27017554	27017909
ENSG00000102699	PARP4	13	24420931	24512778		ENSG00000233259	FABP3P2	13	42369259	42369657
ENSG00000230641	USP12-DT	13	27172259	27182998		ENSG00000275294	LINC02340	13	27178263	27251288
ENSG00000027001	MIPEP	13	23730189	23889400		ENSG00000179141	MTUS2-AS1	13	29476515	29490105
ENSG00000233545	CYCSP33	13	24400703	24401029		ENSG00000102753	KPNA3	13	49699320	49792682
ENSG00000285840		13	30466117	30482312		ENSG00000276958		13	25017766	25017903
ENSG00000269099	LSP1P1	13	25017404	25017536		ENSG00000278477		13	34262863	34263090
ENSG00000288103		13	24517794	24530461		ENSG00000230403	LINC01066	13	30995162	30996138
ENSG00000215604	ZNF962P	13	18467172	18485448		ENSG00000165475	CRYL1	13	20403666	20525873
ENSG00000283579		13	26965967	26991996		ENSG00000237879	LINC00398	13	30803206	30810645
ENSG00000224329	LINC00297	13	29872613	29888405		ENSG00000260388	LINC00562	13	47930153	47932622
ENSG00000102781	KATNAL1	13	30202630	30307551		ENSG00000277020		13	20564708	20567045
ENSG00000238185		13	30973289	30977623		ENSG00000223782	RPS21P8	13	26977543	26977789
ENSG00000224511	LINC00365	13	30103178	30108895		ENSG00000213411	RBM22P2	13	30539597	30543461
ENSG00000278496		13	27077218	27077962		ENSG00000230710	LINC00332	13	40172505	40195361
ENSG00000271429	RPL17P51	13	40224625	40224862		ENSG00000275202		13	48974967	48976867
ENSG00000228036	HSPD1P9	13	37993085	37994720		ENSG00000102547	CAB39L	13	49308650	49444064
ENSG00000280208	GGT4P	13	18253526	18270822		ENSG00000286779		13	33800138	33802853
ENSG00000240868	C1QTNF9-AS1	13	24315725	24321598		ENSG00000229473	RGS17P1	13	40992779	40993331
ENSG00000236444	UBE2L5	13	30422488	30429758		ENSG00000270809	CHCHD2P11	13	42181465	42181921
ENSG00000132952	USPL1	13	30617693	30660770		ENSG00000274317	LINC02334	13	37934298	38066444
ENSG00000232117	LINC00384	13	30151886	30159621		ENSG00000232786	TIMM9P3	13	45552863	45553136
ENSG00000232102	MTCO3P2	13	23765934	23766104		ENSG00000279124	IGSF3P1	13	18279320	18309934
ENSG00000189403	HMGB1	13	30456704	30617597		ENSG00000225179	LINC00457	13	34435450	34640803
ENSG00000288542		13	40469955	40611127		ENSG00000223724	RAD17P2	13	49044079	49046794
ENSG00000224405	LINC00572	13	29918647	29926651		ENSG00000215049	PRDX2P1	13	30296147	30296735
ENSG00000274351		13	49232874	49234399		ENSG00000232643	LINC00385	13	30153744	30160592
ENSG00000273167		13	23979700	24321031		ENSG00000120675	DNAJC15	13	43023203	43114213
ENSG00000235097	LINC00330	13	44799503	44809630		ENSG00000234772	LINC00412	13	27236282	27250711
ENSG00000218198	RPS20P32	13	27017554	27017909		ENSG00000132975	GPR12	13	26755200	26760786
ENSG00000233259	FABP3P2	13	42369259	42369657		ENSG00000243008		13	24566873	24597676
ENSG00000275294	LINC02340	13	27178263	27251288		ENSG00000236758	MTUS2-AS2	13	29239379	29250554
ENSG00000179141	MTUS2-AS1	13	29476515	29490105		ENSG00000271850	LINC02343	13	34347986	34616216
ENSG00000102753	KPNA3	13	49699320	49792682		ENSG00000279025		13	38372856	38373935
ENSG00000276958		13	25017766	25017903		ENSG00000274316	ZNF646P1	13	53408882	53409876
ENSG00000278477		13	34262863	34263090		ENSG00000287460		13	54572354	54687547
ENSG00000230403	LINC01066	13	30995162	30996138		ENSG00000271190	RPP40P2	13	59262680	59263391
ENSG00000165475	CRYL1	13	20403666	20525873		ENSG00000231910	GAMTP2	13	34574204	34574666
ENSG00000237879	LINC00398	13	30803206	30810645		ENSG00000132970	WASF3	13	26557683	26688948
ENSG00000260388	LINC00562	13	47930153	47932622		ENSG00000229437	LINC00366	13	38567715	38622671
ENSG00000277020		13	20564708	20567045		ENSG00000232986		13	33657436	33659928
ENSG00000223782	RPS21P8	13	26977543	26977789		ENSG00000277047		13	54938604	54986720
ENSG00000213411	RBM22P2	13	30539597	30543461		ENSG00000133110	POSTN	13	37562583	37598844
ENSG00000230710	LINC00332	13	40172505	40195361		ENSG00000234590	GNG5P5	13	47307082	47307301
ENSG00000275202		13	48974967	48976867		ENSG00000102531	FNDC3A	13	48975912	49209779
ENSG00000102547	CAB39L	13	49308650	49444064		ENSG00000286709		13	56051034	56054397
ENSG00000286779		13	33800138	33802853		ENSG00000234213	FHP1	13	42255873	42256575
ENSG00000229473	RGS17P1	13	40992779	40993331		ENSG00000274549		13	37139176	37139585
ENSG00000270809	CHCHD2P11	13	42181465	42181921		ENSG00000279499		13	30196443	30196881
ENSG00000274317	LINC02334	13	37934298	38066444		ENSG00000225350	FREM2-AS1	13	38821798	38827570
ENSG00000232786	TIMM9P3	13	45552863	45553136		ENSG00000183722	LHFPL6	13	39209116	39603528
ENSG00000279124	IGSF3P1	13	18279320	18309934		ENSG00000231894	WDR95P	13	31063306	31115699
ENSG00000225179	LINC00457	13	34435450	34640803		ENSG00000232647	POLR3KP1	13	59071462	59071803
ENSG00000223724	RAD17P2	13	49044079	49046794		ENSG00000279325		13	53193667	53198540
ENSG00000215049	PRDX2P1	13	30296147	30296735		ENSG00000274090		13	55535697	55583524
ENSG00000232643	LINC00385	13	30153744	30160592		ENSG00000234421	SLC25A5P4	13	57314739	57315909
ENSG00000120675	DNAJC15	13	43023203	43114213		ENSG00000225249	LINC00378	13	60618991	61176758
ENSG00000234772	LINC00412	13	27236282	27250711		ENSG00000277040		13	24323021	24323457
ENSG00000132975	GPR12	13	26755200	26760786		ENSG00000227213	SPATA13-AS1	13	24252749	24254439
ENSG00000243008		13	24566873	24597676		ENSG00000232162	USP12-AS1	13	27162855	27169135
ENSG00000236758	MTUS2-AS2	13	29239379	29250554		ENSG00000271901		13	34545929	34696612
ENSG00000271850	LINC02343	13	34347986	34616216		ENSG00000234701	PRDX3P3	13	38617419	38617940
ENSG00000279025		13	38372856	38373935		ENSG00000271140	PRR20FP	13	57173453	57173632
ENSG00000274316	ZNF646P1	13	53408882	53409876		ENSG00000214263	RPSAP53	13	67266845	67267706
ENSG00000287460		13	54572354	54687547		ENSG00000285935		13	26685640	26698804
ENSG00000271190	RPP40P2	13	59262680	59263391		ENSG00000223717	DNAJA1P1	13	58751047	58752233
ENSG00000231910	GAMTP2	13	34574204	34574666		ENSG00000237092	LINC01065	13	53099397	53151914
ENSG00000132970	WASF3	13	26557683	26688948		ENSG00000227528	DIAPH3-AS1	13	60012734	60044357
ENSG00000229437	LINC00366	13	38567715	38622671		ENSG00000234765	ELL2P3	13	68289679	68291280
ENSG00000232986		13	33657436	33659928		ENSG00000271287	BCRP9	13	67790407	67790794
ENSG00000277047		13	54938604	54986720		ENSG00000023516	AKAP11	13	42272152	42323261
ENSG00000133110	POSTN	13	37562583	37598844		ENSG00000204899	MZT1	13	72708367	72727629
ENSG00000234590	GNG5P5	13	47307082	47307301		ENSG00000287376		13	24539139	24541720
ENSG00000102531	FNDC3A	13	48975912	49209779		ENSG00000276841		13	70564267	70564437
ENSG00000286709		13	56051034	56054397		ENSG00000232954	LINC00374	13	58211697	58233117
ENSG00000234213	FHP1	13	42255873	42256575		ENSG00000120685	PROSER1	13	39009865	39038089
ENSG00000274549		13	37139176	37139585		ENSG00000236433	RPL37P21	13	68331338	68331613
ENSG00000279499		13	30196443	30196881		ENSG00000286537		13	54816352	54819238
ENSG00000225350	FREM2-AS1	13	38821798	38827570		ENSG00000235957	COX7CP1	13	49187479	49187670
ENSG00000183722	LHFPL6	13	39209116	39603528		ENSG00000165837	ERICH6B	13	45534522	45615739
ENSG00000231894	WDR95P	13	31063306	31115699		ENSG00000275226	LINC00547	13	37534940	37551536
ENSG00000232647	POLR3KP1	13	59071462	59071803		ENSG00000136149	RPL13AP25	13	54440704	54441315
ENSG00000279325		13	53193667	53198540		ENSG00000287722		13	53207831	53801489
ENSG00000274090		13	55535697	55583524		ENSG00000229708	MARK2P12	13	73407768	73408352
ENSG00000234421	SLC25A5P4	13	57314739	57315909		ENSG00000280431		13	34079411	34080134
ENSG00000225249	LINC00378	13	60618991	61176758		ENSG00000083535	PIBF1	13	72782133	73016461
ENSG00000277040		13	24323021	24323457		ENSG00000236972	FABP5P1	13	73100575	73100985
ENSG00000227213	SPATA13-AS1	13	24252749	24254439		ENSG00000136122	BORA	13	72727749	72756198
ENSG00000232162	USP12-AS1	13	27162855	27169135		ENSG00000224853	LINC00393	13	73413473	73661891
ENSG00000271901		13	34545929	34696612		ENSG00000150361	KLHL1	13	69700594	70108493
ENSG00000234701	PRDX3P3	13	38617419	38617940		ENSG00000122034	GTF3A	13	27424619	27435823
ENSG00000271140	PRR20FP	13	57173453	57173632		ENSG00000232489	MFAP1P1	13	30541643	30542897
ENSG00000214263	RPSAP53	13	67266845	67267706		ENSG00000236354	LINC00437	13	38533343	38545299
ENSG00000285935		13	26685640	26698804		ENSG00000227510	LINC01442	13	60916981	60945955
ENSG00000223717	DNAJA1P1	13	58751047	58752233		ENSG00000234145	NAP1L4P3	13	47763460	47764606
ENSG00000237092	LINC01065	13	53099397	53151914		ENSG00000279511		13	37142967	37146718
ENSG00000227528	DIAPH3-AS1	13	60012734	60044357		ENSG00000228611	HNF4GP1	13	55999200	56000448
ENSG00000234765	ELL2P3	13	68289679	68291280		ENSG00000229824	RPL12P34	13	68654572	68655050
ENSG00000271287	BCRP9	13	67790407	67790794		ENSG00000233840	PCDH9-AS4	13	66990886	67002007
ENSG00000023516	AKAP11	13	42272152	42323261		ENSG00000285588		13	67121081	67156624
ENSG00000204899	MZT1	13	72708367	72727629		ENSG00000214281	HMGN2P39	13	59010332	59010604
ENSG00000287376		13	24539139	24541720		ENSG00000230040	LINC00364	13	67326177	67379994
ENSG00000276841		13	70564267	70564437		ENSG00000225221	PLA2G12AP2	13	38902387	38902650
ENSG00000232954	LINC00374	13	58211697	58233117		ENSG00000232380	ZDHHC20P4	13	68985058	68986064
ENSG00000120685	PROSER1	13	39009865	39038089		ENSG00000281778	LINC00550	13	68861284	68885325
ENSG00000236433	RPL37P21	13	68331338	68331613		ENSG00000228842	PCDH9-AS2	13	66825169	66915031
ENSG00000286537		13	54816352	54819238		ENSG00000120690	ELF1	13	40931924	41061440
ENSG00000235957	COX7CP1	13	49187479	49187670		ENSG00000136155	SCEL	13	77535674	77645263
ENSG00000165837	ERICH6B	13	45534522	45615739		ENSG00000228869	COX4I1P2	13	45671845	45672391
ENSG00000275226	LINC00547	13	37534940	37551536		ENSG00000273919		13	53345211	53410880
ENSG00000136149	RPL13AP25	13	54440704	54441315		ENSG00000278722		13	57632759	57633575
ENSG00000287722		13	53207831	53801489		ENSG00000230256	FGFR1OP2P1	13	26905362	26905861
ENSG00000229708	MARK2P12	13	73407768	73408352		ENSG00000227969	NPM1P22	13	67831876	67832827
ENSG00000280431		13	34079411	34080134		ENSG00000236277	NIPA2P5	13	79090783	79094119
ENSG00000083535	PIBF1	13	72782133	73016461		ENSG00000226683	PWWP2AP1	13	80654755	80657027
ENSG00000236972	FABP5P1	13	73100575	73100985		ENSG00000225352	RPL31P53	13	57391171	57391518
ENSG00000136122	BORA	13	72727749	72756198		ENSG00000227952	RPL18AP17	13	72460132	72460329
ENSG00000224853	LINC00393	13	73413473	73661891		ENSG00000279924		13	18174010	18178465
ENSG00000150361	KLHL1	13	69700594	70108493		ENSG00000288015		13	59121879	59230636
ENSG00000122034	GTF3A	13	27424619	27435823		ENSG00000228319	SPATA2P1	13	56214373	56216942
ENSG00000232489	MFAP1P1	13	30541643	30542897		ENSG00000215357	HSPD1P8	13	78849231	78851208
ENSG00000236354	LINC00437	13	38533343	38545299		ENSG00000287876		13	67577624	67787804
ENSG00000227510	LINC01442	13	60916981	60945955		ENSG00000237109	RPL21P111	13	78761175	78761651
ENSG00000234145	NAP1L4P3	13	47763460	47764606		ENSG00000226554	MTCL1P1	13	70923664	70924455
ENSG00000279511		13	37142967	37146718		ENSG00000150893	FREM2	13	38687077	38887131
ENSG00000228611	HNF4GP1	13	55999200	56000448		ENSG00000225427	LINC00331	13	78786272	78840051
ENSG00000229824	RPL12P34	13	68654572	68655050		ENSG00000214249	CTAGE11P	13	75237944	75240296
ENSG00000233840	PCDH9-AS4	13	66990886	67002007		ENSG00000204918	PRR20B	13	57147488	57150509
ENSG00000285588		13	67121081	67156624		ENSG00000229910	HNRNPA1P18	13	68301605	68303302
ENSG00000214281	HMGN2P39	13	59010332	59010604		ENSG00000136111	TBC1D4	13	75283503	75482169
ENSG00000230040	LINC00364	13	67326177	67379994		ENSG00000227254	VDAC1P12	13	34082429	34083310
ENSG00000225221	PLA2G12AP2	13	38902387	38902650		ENSG00000276208		13	58377513	58377774
ENSG00000232380	ZDHHC20P4	13	68985058	68986064		ENSG00000232701	RPL21P108	13	74377163	74377951
ENSG00000281778	LINC00550	13	68861284	68885325		ENSG00000230405	RPS3AP52	13	68634190	68634486
ENSG00000228842	PCDH9-AS2	13	66825169	66915031		ENSG00000214335	CTAGE16P	13	58528615	58531026
ENSG00000120690	ELF1	13	40931924	41061440		ENSG00000228074	UBBP5	13	87219004	87219269
ENSG00000136155	SCEL	13	77535674	77645263		ENSG00000233349	LINC00333	13	84562364	84563236
ENSG00000228869	COX4I1P2	13	45671845	45672391		ENSG00000227151	PRR20D	13	57160632	57163653
ENSG00000273919		13	53345211	53410880		ENSG00000287880		13	86402982	86462734
ENSG00000278722		13	57632759	57633575		ENSG00000270400		13	83145540	83145903
ENSG00000230256	FGFR1OP2P1	13	26905362	26905861		ENSG00000136158	SPRY2	13	80335976	80341126
ENSG00000227969	NPM1P22	13	67831876	67832827		ENSG00000234278	PRR20E	13	57167197	57170218
ENSG00000236277	NIPA2P5	13	79090783	79094119		ENSG00000224117	PTPN2P2	13	30553670	30554693
ENSG00000226683	PWWP2AP1	13	80654755	80657027		ENSG00000120686	UFM1	13	38349849	38363619
ENSG00000225352	RPL31P53	13	57391171	57391518		ENSG00000226537	OR7E33P	13	67910986	67911951
ENSG00000227952	RPL18AP17	13	72460132	72460329		ENSG00000228597	MTND4P1	13	84520103	84521568
ENSG00000279924		13	18174010	18178465		ENSG00000230009	MTCO2P3	13	57204379	57204799
ENSG00000288015		13	59121879	59230636		ENSG00000279754		13	73399031	73399205
ENSG00000228319	SPATA2P1	13	56214373	56216942		ENSG00000231667	OR7E111P	13	67902208	67903221
ENSG00000215357	HSPD1P8	13	78849231	78851208		ENSG00000285742		13	84063106	84069408
ENSG00000287876		13	67577624	67787804		ENSG00000102554	KLF5	13	73054976	73077541
ENSG00000237109	RPL21P111	13	78761175	78761651		ENSG00000227354	RBM26-AS1	13	79406293	79427317
ENSG00000226554	MTCL1P1	13	70923664	70924455		ENSG00000271776		13	78596129	78599619
ENSG00000150893	FREM2	13	38687077	38887131		ENSG00000229865	RPL31P54	13	78422823	78423192
ENSG00000225427	LINC00331	13	78786272	78840051		ENSG00000174015	CBY2	13	45702320	45714559
ENSG00000214249	CTAGE11P	13	75237944	75240296		ENSG00000224188	UBE2D3P4	13	84020327	84020762
ENSG00000204918	PRR20B	13	57147488	57150509		ENSG00000237001	WASF3-AS1	13	26606544	26641793
ENSG00000229910	HNRNPA1P18	13	68301605	68303302		ENSG00000281167		13	74434538	74555515
ENSG00000136111	TBC1D4	13	75283503	75482169		ENSG00000229246	LINC00377	13	81018176	81044691
ENSG00000227254	VDAC1P12	13	34082429	34083310		ENSG00000226670	BCAS2P3	13	79166119	79166885
ENSG00000276208		13	58377513	58377774		ENSG00000225801	RABEPKP1	13	71296210	71297235
ENSG00000232701	RPL21P108	13	74377163	74377951		ENSG00000225263	PCDH9-AS3	13	66977432	66985776
ENSG00000230405	RPS3AP52	13	68634190	68634486		ENSG00000134882	UBAC2	13	99200774	99386504
ENSG00000214335	CTAGE16P	13	58528615	58531026		ENSG00000133119	RFC3	13	33818069	33966558
ENSG00000228074	UBBP5	13	87219004	87219269		ENSG00000235550	ANKRD26P2	13	38922727	38936199
ENSG00000233349	LINC00333	13	84562364	84563236		ENSG00000152192	POU4F1	13	78598362	78603552
ENSG00000227151	PRR20D	13	57160632	57163653		ENSG00000287247		13	53323784	53331065
ENSG00000287880		13	86402982	86462734		ENSG00000232041	PSMD10P3	13	73036401	73036848
ENSG00000270400		13	83145540	83145903		ENSG00000182957	SPATA13	13	23979805	24307074
ENSG00000136158	SPRY2	13	80335976	80341126		ENSG00000287477		13	37869825	37874444
ENSG00000234278	PRR20E	13	57167197	57170218		ENSG00000266505		13	30022021	30023800
ENSG00000224117	PTPN2P2	13	30553670	30554693		ENSG00000231665	OGFOD1P1	13	49210422	49212294
ENSG00000120686	UFM1	13	38349849	38363619		ENSG00000235625		13	78275720	78277514
ENSG00000226537	OR7E33P	13	67910986	67911951		ENSG00000188811	NHLRC3	13	39038306	39050109
ENSG00000228597	MTND4P1	13	84520103	84521568		ENSG00000277448	LINC02338	13	58165827	58209483
ENSG00000230009	MTCO2P3	13	57204379	57204799		ENSG00000102837	OLFM4	13	53028813	53052057
ENSG00000279754		13	73399031	73399205		ENSG00000214051	ARF4P3	13	100756551	100757059
ENSG00000231667	OR7E111P	13	67902208	67903221		ENSG00000228473	LIN28AP2	13	87379472	87380258
ENSG00000285742		13	84063106	84069408		ENSG00000230584	CCT5P2	13	78908919	78910542
ENSG00000102554	KLF5	13	73054976	73077541		ENSG00000244615	PSPC1P2	13	24566843	24570728
ENSG00000227354	RBM26-AS1	13	79406293	79427317		ENSG00000204919	PRR20A	13	57140918	57143939
ENSG00000271776		13	78596129	78599619		ENSG00000223880	LINC01078	13	75250480	75252012
ENSG00000229865	RPL31P54	13	78422823	78423192		ENSG00000065150	IPO5	13	97953658	98024296
ENSG00000174015	CBY2	13	45702320	45714559		ENSG00000225501	SNRPFP3	13	69101832	69102056
ENSG00000224188	UBE2D3P4	13	84020327	84020762		ENSG00000286330		13	74288070	74408810
ENSG00000237001	WASF3-AS1	13	26606544	26641793		ENSG00000139734	DIAPH3	13	59665583	60163928
ENSG00000281167		13	74434538	74555515		ENSG00000286746		13	80697177	81017737
ENSG00000229246	LINC00377	13	81018176	81044691		ENSG00000224640	SRSF1P1	13	69408216	69408735
ENSG00000226670	BCAS2P3	13	79166119	79166885		ENSG00000234354	RPS26P47	13	100539901	100540248
ENSG00000225801	RABEPKP1	13	71296210	71297235		ENSG00000118946	PCDH17	13	57631744	57729311
ENSG00000225263	PCDH9-AS3	13	66977432	66985776		ENSG00000225530	SP3P	13	89361160	89363224
ENSG00000134882	UBAC2	13	99200774	99386504		ENSG00000226617	RPL21P110	13	72703693	72704138
ENSG00000133119	RFC3	13	33818069	33966558		ENSG00000234660	LINC00440	13	89181324	89280240
ENSG00000235550	ANKRD26P2	13	38922727	38936199		ENSG00000230283	RPS12P24	13	37220860	37221246
ENSG00000152192	POU4F1	13	78598362	78603552		ENSG00000271216	LINC01050	13	42810366	42814897
ENSG00000287247		13	53323784	53331065		ENSG00000152484	USP12	13	27066156	27171811
ENSG00000232041	PSMD10P3	13	73036401	73036848		ENSG00000237148	HIGD1AP2	13	81272891	81273170
ENSG00000182957	SPATA13	13	23979805	24307074		ENSG00000231879	TXNL1P1	13	86725500	86726053
ENSG00000287477		13	37869825	37874444		ENSG00000285680		13	83877888	83895211
ENSG00000266505		13	30022021	30023800		ENSG00000227862	HNRNPA1P31	13	80619098	80620067
ENSG00000231665	OGFOD1P1	13	49210422	49212294		ENSG00000285834		13	85693937	85783203
ENSG00000235625		13	78275720	78277514		ENSG00000229249	LINC00446	13	77997909	78053604
ENSG00000188811	NHLRC3	13	39038306	39050109		ENSG00000284196		13	79941531	80074640
ENSG00000277448	LINC02338	13	58165827	58209483		ENSG00000120688	WBP4	13	41061509	41084006
ENSG00000102837	OLFM4	13	53028813	53052057		ENSG00000280580	LINC02342	13	68878380	68893573
ENSG00000214051	ARF4P3	13	100756551	100757059		ENSG00000283371		13	86266842	86266926
ENSG00000228473	LIN28AP2	13	87379472	87380258		ENSG00000261666	LINC00560	13	88626853	88630397
ENSG00000230584	CCT5P2	13	78908919	78910542		ENSG00000180440	SERTM1	13	36674020	36697839
ENSG00000244615	PSPC1P2	13	24566843	24570728		ENSG00000278580		13	85837126	85837532
ENSG00000204919	PRR20A	13	57140918	57143939		ENSG00000224686	ELOCP23	13	78488182	78488513
ENSG00000223880	LINC01078	13	75250480	75252012		ENSG00000177596		13	74412957	74419115
ENSG00000065150	IPO5	13	97953658	98024296		ENSG00000232447	MTND5P3	13	84521725	84523915
ENSG00000225501	SNRPFP3	13	69101832	69102056		ENSG00000287270		13	77569175	77586812
ENSG00000286330		13	74288070	74408810		ENSG00000288038		13	84867514	84902424
ENSG00000139734	DIAPH3	13	59665583	60163928		ENSG00000139514	SLC7A1	13	29509414	29595688
ENSG00000286746		13	80697177	81017737		ENSG00000088386	SLC15A1	13	98683801	98752672
ENSG00000224640	SRSF1P1	13	69408216	69408735		ENSG00000276527		13	44684487	44715393
ENSG00000234354	RPS26P47	13	100539901	100540248		ENSG00000276672		13	33846190	33850825
ENSG00000118946	PCDH17	13	57631744	57729311		ENSG00000234650	PCCA-AS1	13	100464440	100481205
ENSG00000225530	SP3P	13	89361160	89363224		ENSG00000272046		13	87807634	87811232
ENSG00000226617	RPL21P110	13	72703693	72704138		ENSG00000274331		13	109984858	109986565
ENSG00000234660	LINC00440	13	89181324	89280240		ENSG00000215037	VENTXP2	13	83907301	83907781
ENSG00000230283	RPS12P24	13	37220860	37221246		ENSG00000236463	LINC00427	13	30316360	30319903
ENSG00000271216	LINC01050	13	42810366	42814897		ENSG00000230474	ATP6V1G1P7	13	103444620	103444968
ENSG00000152484	USP12	13	27066156	27171811		ENSG00000283554	LINC02341	13	42339188	42485956
ENSG00000237148	HIGD1AP2	13	81272891	81273170		ENSG00000150907	FOXO1	13	40555667	40666641
ENSG00000231879	TXNL1P1	13	86725500	86726053		ENSG00000231222	ARF4P4	13	80888348	80888867
ENSG00000285680		13	83877888	83895211		ENSG00000224418	STK24-AS1	13	98577244	98578830
ENSG00000227862	HNRNPA1P31	13	80619098	80620067		ENSG00000226240	LINC00381	13	74419158	74444735
ENSG00000285834		13	85693937	85783203		ENSG00000136152	COG3	13	45464898	45536701
ENSG00000229249	LINC00446	13	77997909	78053604		ENSG00000234551	LINC01309	13	103420825	103428298
ENSG00000284196		13	79941531	80074640		ENSG00000271386	SRGNP1	13	78285838	78286288
ENSG00000120688	WBP4	13	41061509	41084006		ENSG00000235306	GAPDHP34	13	36740041	36740863
ENSG00000280580	LINC02342	13	68878380	68893573		ENSG00000136141	LRCH1	13	46553168	46753040
ENSG00000283371		13	86266842	86266926		ENSG00000229546	LINC00428	13	42842414	42842887
ENSG00000261666	LINC00560	13	88626853	88630397		ENSG00000284679		13	18248913	18249035
ENSG00000180440	SERTM1	13	36674020	36697839		ENSG00000230390	LINC01048	13	37481467	37484769
ENSG00000278580		13	85837126	85837532		ENSG00000224347	SCEL-AS1	13	77599755	77606551
ENSG00000224686	ELOCP23	13	78488182	78488513		ENSG00000285699		13	87423493	87458407
ENSG00000177596		13	74412957	74419115		ENSG00000237082	COX5BP6	13	100623875	100624429
ENSG00000232447	MTND5P3	13	84521725	84523915		ENSG00000229011	LINC01038	13	79804418	79805685
ENSG00000287270		13	77569175	77586812		ENSG00000214823	NXT1P1	13	39169636	39169951
ENSG00000288038		13	84867514	84902424		ENSG00000285228		13	24611966	24613983
ENSG00000139514	SLC7A1	13	29509414	29595688		ENSG00000272515		13	87607907	87609234
ENSG00000088386	SLC15A1	13	98683801	98752672		ENSG00000232217	FTLP8	13	97986950	97987216
ENSG00000276527		13	44684487	44715393		ENSG00000102543	CDADC1	13	49247925	49293485
ENSG00000276672		13	33846190	33850825		ENSG00000238025	ZDHHC4P1	13	42933858	42934892
ENSG00000234650	PCCA-AS1	13	100464440	100481205		ENSG00000233528	LINC00430	13	86909586	86937108
ENSG00000272046		13	87807634	87811232		ENSG00000281721	LINC01080	13	80011077	80028283
ENSG00000274331		13	109984858	109986565		ENSG00000277914	DDX6P2	13	86275493	86277262
ENSG00000215037	VENTXP2	13	83907301	83907781		ENSG00000083520	DIS3	13	72752169	72782096
ENSG00000236463	LINC00427	13	30316360	30319903		ENSG00000226317	LINC00351	13	85363601	85544570
ENSG00000230474	ATP6V1G1P7	13	103444620	103444968		ENSG00000271395	LINC02336	13	89402398	89818453
ENSG00000283554	LINC02341	13	42339188	42485956		ENSG00000287456		13	47946053	47956830
ENSG00000150907	FOXO1	13	40555667	40666641		ENSG00000277863		13	106903150	106904099
ENSG00000231222	ARF4P4	13	80888348	80888867		ENSG00000133103	COG6	13	39655627	39791665
ENSG00000224418	STK24-AS1	13	98577244	98578830		ENSG00000235221	LINC00383	13	69221866	69322190
ENSG00000226240	LINC00381	13	74419158	74444735		ENSG00000102802	MEDAG	13	30906271	30925572
ENSG00000136152	COG3	13	45464898	45536701		ENSG00000232225	LINC01047	13	89214847	89236890
ENSG00000234551	LINC01309	13	103420825	103428298		ENSG00000274718		13	107870383	107873372
ENSG00000271386	SRGNP1	13	78285838	78286288		ENSG00000134871	COL4A2	13	110305812	110513209
ENSG00000235306	GAPDHP34	13	36740041	36740863		ENSG00000279965	LINC03032	13	110123208	110125234
ENSG00000136141	LRCH1	13	46553168	46753040		ENSG00000236176	LINC00353	13	89548691	89553804
ENSG00000229546	LINC00428	13	42842414	42842887		ENSG00000229175	LINC00382	13	79872586	79918042
ENSG00000284679		13	18248913	18249035		ENSG00000229609	LINC01079	13	27373348	27374366
ENSG00000230390	LINC01048	13	37481467	37484769		ENSG00000215418	PEX12P1	13	89991831	89992878
ENSG00000224347	SCEL-AS1	13	77599755	77606551		ENSG00000229665	PRR20C	13	57140918	57157082
ENSG00000285699		13	87423493	87458407		ENSG00000229443	LINC00433	13	88494789	88607814
ENSG00000237082	COX5BP6	13	100623875	100624429		ENSG00000285684		13	80115733	80134368
ENSG00000229011	LINC01038	13	79804418	79805685		ENSG00000223543	TCEAL4P1	13	36741878	36742465
ENSG00000214823	NXT1P1	13	39169636	39169951		ENSG00000223460	GAPDHP69	13	29306778	29307785
ENSG00000285228		13	24611966	24613983		ENSG00000287546		13	106753247	106757065
ENSG00000272515		13	87607907	87609234		ENSG00000287438		13	85046001	85050096
ENSG00000232217	FTLP8	13	97986950	97987216		ENSG00000217686	NUS1P4	13	98610292	98610876
ENSG00000102543	CDADC1	13	49247925	49293485		ENSG00000184564	SLITRK6	13	85792790	85806683
ENSG00000238025	ZDHHC4P1	13	42933858	42934892		ENSG00000232204	TET1P1	13	87890172	87892472
ENSG00000233528	LINC00430	13	86909586	86937108		ENSG00000287734		13	104125930	104134257
ENSG00000281721	LINC01080	13	80011077	80028283		ENSG00000229423	RPL27AP8	13	47766640	47767085
ENSG00000277914	DDX6P2	13	86275493	86277262		ENSG00000224356		13	100535741	100587146
ENSG00000083520	DIS3	13	72752169	72782096		ENSG00000184226	PCDH9	13	66302834	67230445
ENSG00000226317	LINC00351	13	85363601	85544570		ENSG00000226620	LINC00343	13	105702699	105797539
ENSG00000271395	LINC02336	13	89402398	89818453		ENSG00000228573		13	47825330	47835956
ENSG00000287456		13	47946053	47956830		ENSG00000275741		13	109785831	109808252
ENSG00000277863		13	106903150	106904099		ENSG00000233549	CYCSP35	13	98629686	98629989
ENSG00000133103	COG6	13	39655627	39791665		ENSG00000279149		13	30344672	30347167
ENSG00000235221	LINC00383	13	69221866	69322190		ENSG00000234627	NUS1P3	13	24328211	24329072
ENSG00000102802	MEDAG	13	30906271	30925572		ENSG00000279516	FAM230C	13	18195297	18232024
ENSG00000232225	LINC01047	13	89214847	89236890		ENSG00000287330		13	100338982	100364959
ENSG00000274718		13	107870383	107873372		ENSG00000132950	ZMYM5	13	19823482	19863649
ENSG00000134871	COL4A2	13	110305812	110513209		ENSG00000227248	NALF1-IT1	13	107788342	107835451
ENSG00000279965	LINC03032	13	110123208	110125234		ENSG00000231019	LINC00373	13	88142867	88236082
ENSG00000236176	LINC00353	13	89548691	89553804		ENSG00000286446		13	83650249	83654789
ENSG00000229175	LINC00382	13	79872586	79918042		ENSG00000182968	SOX1	13	112067149	112071706
ENSG00000229609	LINC01079	13	27373348	27374366		ENSG00000287575		13	110132003	110136906
ENSG00000215418	PEX12P1	13	89991831	89992878		ENSG00000175664	TEX26	13	30932656	30975500
ENSG00000229665	PRR20C	13	57140918	57157082		ENSG00000233009	NALCN-AS1	13	100708325	101059286
ENSG00000229443	LINC00433	13	88494789	88607814		ENSG00000286385		13	82778208	83102335
ENSG00000285684		13	80115733	80134368		ENSG00000233662	CALM2P4	13	98640814	98641239
ENSG00000223543	TCEAL4P1	13	36741878	36742465		ENSG00000284966		13	106491147	106521630
ENSG00000223460	GAPDHP69	13	29306778	29307785		ENSG00000270680		13	29339566	29339869
ENSG00000287546		13	106753247	106757065		ENSG00000278698		13	106773623	106774279
ENSG00000287438		13	85046001	85050096		ENSG00000279081		13	18206570	18207466
ENSG00000217686	NUS1P4	13	98610292	98610876		ENSG00000041515	MYO16	13	108596152	109208005
ENSG00000184564	SLITRK6	13	85792790	85806683		ENSG00000234527	PCDH9-AS1	13	66303871	66323561
ENSG00000232204	TET1P1	13	87890172	87892472		ENSG00000174418	RPL35P9	13	106425773	106426122
[truncated: 14,850,590 more chars]
